# Worm Perturb-Seq: massively parallel whole-animal RNAi and RNA-seq

**DOI:** 10.1101/2025.02.02.636107

**Authors:** Hefei Zhang, Xuhang Li, Dongyuan Song, Onur Yukselen, Shivani Nanda, Alper Kucukural, Jingyi Jessica Li, Manuel Garber, Albertha J.M. Walhout

**Affiliations:** Department of Systems Biology, University of Massachusetts Chan Medical School, Worcester, MA, USA; Bioinformatics Interdepartmental Ph.D. Program, University of California, Los Angeles, CA, USA; Via Scientific Inc. Cambridge, MA, USA; Department of Genomics and Computational Biology, University of Massachusetts Chan Medical School, Worcester, MA, USA; Department of Statistics and Data Science, Department of Biostatistics, Department of Computational Medicine, and Department of Human Genetics, University of California, Los Angeles, CA, USA

## Abstract

The transcriptome provides a highly informative molecular phenotype to connect genotype to phenotype and is most frequently measured by RNA-sequencing (RNA-seq). Therefore, an ultimate goal is to perturb every gene and measure changes in the transcriptome. However, this remains challenging, especially in intact organisms due to different experimental and computational challenges. Here, we present ‘Worm Perturb-Seq (WPS)’, which provides high-resolution RNA-seq profiles for hundreds of replicate perturbations at a time in a living animal. WPS introduces multiple experimental advances that combine strengths of bulk and single cell RNA-seq, and that further provides an analytical framework, EmpirDE, that leverages the unique power of the large WPS datasets. EmpirDE identifies differentially expressed genes (DEGs) by using gene-specific empirical null distributions, rather than control conditions alone, thereby systematically removing technical biases and improving statistical rigor. We applied WPS to 103 *Caenhorhabditis elegans* nuclear hormone receptors (NHRs) to delineate a Gene Regulatory Network (GRN) and found that this GRN presents a striking ‘pairwise modularity’ where pairs of NHRs regulate shared target genes. We envision that the experimental and analytical advances of WPS should be useful not only for *C. elegans*, but will be broadly applicable to other models, including human cells.

---

Since the dawn of functional genomics, the transcriptome has proven to be one of the most powerful molecular phenotypes to connect genotype to phenotype^1–3^. While early work in yeast provided insights into the transcriptional responses to gene deletions^4,5^, similar large-scale and systematic studies in multicellular organisms have been lacking. Moreover, statistical analyses of large-scale, high-throughput genomics data suffer from technical biases and high false discovery rates (FDRs)^6^, e.g., many false positives in the identification of differentially expressed genes (DEGs). More recently, a method commonly referred to as Perturb-seq has developed which uses pooled CRISPR-based gene perturbation screens with single cell RNA-seq. This method has proven powerful in in cell-based functional screens to annotate gene function, identify genetic interactions, and to infer disease-related pathways ^7–13^. However, this type of single-cell based approach is limited by the low sensitivity for gene detection, lack of biological replicate experiments and high cost, and challenges to perturb many genes *in vivo* ^3,14–16^.

Here, we present ‘Worm Perturb-Seq’ (WPS) in which individual genes are knocked down in the nematode *C. elegans* by feeding bacteria expressing double-stranded RNA, followed by RNA-seq using a strategy that adopts the high multiplexity of single-cell sequencing but uses bulk samples to produce high-resolution RNA-seq profiles. WPS is labor- and cost-efficient and enables replicate experiments. Using large-scale WPS data, we found that subtle but systematic fluctuations in gene expression caused pervasive false positive DEGs when analyzed by standard differential expression (DE) analysis methods that compare experiment to control conditions. To circumvent this issue, WPS includes a two-pronged data analysis framework, EmpirDE (‘<u>Empir</u>ical <u>D</u>ifferential <u>E</u>xpression’), that leverages the large WPS dataset to produce DEGs. EmpirDE systematically removes technical biases and uses gene-specific models with empirical null distributions to correct for anti-conservative *P* values (i.e., where the significance is overestimated) obtained by standard DE analysis. We demonstrate the rigorous control of FDR in WPS data and analysis by simulations and experimental benchmarking. We applied WPS to the knockdown of 103 nuclear hormone receptors (NHRs) and discovered that NHR pairs frequently share overlapping target genes, which cannot be explained by protein similarity, but is more related to NHR coexpression. WPS will enable examining different perturbations in addition to RNAi, including mutants, bacterial diets, and exposure to drugs or toxins. Importantly, EmpirDE will also broadly enable statistically rigorous analyses of large-scale transcriptomic data (i.e., > 100 conditions) in other systems.

## Supplementary Tables for "Worm Perturb-Seq: massively parallel whole-animal RNAi and RNA-seq" (part 1 of 2)

### Sheet: Notes
Table name	Description
Supplementary Table 1	The reference TPM profile of adult C. elegans used in this study. This is obtained from the combined vector control data collected at 62 to 65 hours post L1 stage in one biological replicate (see Supplementary Methods for details).
Supplementary Table 2	List of the 67 non-targeting perturbations (NTPs). This list does not include the 4 randomly spiked-in vector controls. Refer to the accompanying [REWIRING] paper for source data.
Supplementary Table 3	Differentially expressed genes (DEGs) in NHR perturbations (FDR < 0.1 and FC > 1.5).
Supplementary Table 4	Perturbation-perturbation similarity matrix of NHR perturbations (only including responsive conditions).
Supplementary Table 1: column description
name	description
WormbaseID	WormBase gene ID
TPM	transcripts per million
Supplementary Table 2: column description
name	description
RNAiID	Unique machine-readable ID of the RNAi condition in the metabolic WPS dataset ([REWIRING]).
RNAi_geneName	RNAi targeted gene names in the metabolic-gene WPS dataset ([REWIRING]). This string indicates the category of a bad clone (e.g., 'VECTORLIKE'). For details, see Supplementary Methods and the accompanying paper [REWIRING].
note	Notes for insert sequence of the RNAi clone.
Supplementary Table 3: column description
name	description
RNAiID	Unique machine-readable ID of the RNAi condition. This ID is also human-interpretable.
RNAi_geneName	RNAi targeted gene name.
RNAi_WBID	RNAi targeted WormBase ID (WBID) corresponding to the "RNAi_geneName"
note	Notes about the RNAi condition.
DEG_geneName	Gene name of the DEG
DEG_WBID	WormBase ID (WBID) of the DEG
empirical_pvalue	Empirical P value obtained through EmpirDE
log2FoldChange	Log2(Fold Change) estimate produced by DEseq2, without any shrinkage
empirical FDR	FDR produced by EmpirDE by adjusting P values both for multiple testing of genes and conditions
DE_source	Source of the differential expression (DE) metrics. The DE analysis is either done through regular control-dependent DE analysis ("vs. vector") or control-independent DE analysis ("vs. other RNAi (same bacPlate)"). The former method is used for non-control-outlier genes while the latter for control-outlier genes.
ori_Wald_stat	The original DE test statistic (Wald statistic, from the "stat" column in standard DEseq2 output)
medianCount_RNAi	Median normalized count of the DEG in the corresponding RNAi samples
medianCount_ctr	Median normalized count of the DEG in the corresponding vector control samples
is_in_GRN	Whether the perturbation-DEG interacton is included in the NHR Gene Regulatory Network (GRN)
Supplementary Table 4: column description
This is a matrix whose column- and row-names correspond to the RNAiID in Supplementary Table 3.

### Sheet: Supplementary Table 1
WormbaseID	TPM
WBGene00000001	58.1198
WBGene00000002	2.96164
WBGene00000003	4.69712
WBGene00000004	3.9237
WBGene00000005	2.60322
WBGene00000006	3.64074
WBGene00000007	2.64095
WBGene00000008	0.358415
WBGene00000009	0.282959
WBGene00000010	53.5359
WBGene00000012	0.377279
WBGene00000013	1.88639
WBGene00000014	0.0188639
WBGene00000015	0.0943197
WBGene00000016	3.01823
WBGene00000017	2.75414
WBGene00000018	29.1259
WBGene00000019	0.132048
WBGene00000020	6.6967
WBGene00000022	10.3374
WBGene00000023	0.207503
WBGene00000024	0.0377279
WBGene00000025	0.0188639
WBGene00000027	0.0565918
WBGene00000028	0
WBGene00000029	0.132048
WBGene00000030	0.0754558
WBGene00000031	0.848878
WBGene00000032	0.0754558
WBGene00000033	0.415007
WBGene00000034	0.377279
WBGene00000035	0.754558
WBGene00000036	3.9237
WBGene00000037	1.47139
WBGene00000038	0.207503
WBGene00000039	6.41374
WBGene00000040	24.0327
WBGene00000041	35.1435
WBGene00000042	0.377279
WBGene00000043	0.924333
WBGene00000044	0.169776
WBGene00000045	0.0754558
WBGene00000046	0.547054
WBGene00000047	1.24502
WBGene00000048	0.169776
WBGene00000049	0.490463
WBGene00000050	1.99958
WBGene00000051	0.282959
WBGene00000053	0.245231
WBGene00000054	4.99895
WBGene00000055	9.39425
WBGene00000056	0.207503
WBGene00000057	1.60344
WBGene00000058	0.188639
WBGene00000059	0.62251
WBGene00000060	0.282959
WBGene00000061	0.113184
WBGene00000062	0.282959
WBGene00000063	662.011
WBGene00000064	683.931
WBGene00000065	3408.11
WBGene00000066	2976.88
WBGene00000067	844.067
WBGene00000068	3.73506
WBGene00000069	0.697966
WBGene00000070	7.52671
WBGene00000071	1.3582
WBGene00000072	2.11276
WBGene00000073	7.73422
WBGene00000074	24.5609
WBGene00000075	13.1859
WBGene00000079	0.830014
WBGene00000080	45.896
WBGene00000081	35.2944
WBGene00000082	0.0943197
WBGene00000083	25.2022
WBGene00000084	3.67847
WBGene00000085	0.509327
WBGene00000086	2.73527
WBGene00000088	1.99958
WBGene00000089	3.94256
WBGene00000090	100.036
WBGene00000092	19.0149
WBGene00000093	39.2181
WBGene00000094	4.75371
WBGene00000095	2.75414
WBGene00000096	0.113184
WBGene00000097	138.801
WBGene00000098	548.771
WBGene00000099	111.693
WBGene00000100	42.6891
WBGene00000101	228.744
WBGene00000102	216.86
WBGene00000103	13.8273
WBGene00000105	40.35
WBGene00000106	51.7061
WBGene00000107	164.286
WBGene00000108	0.0377279
WBGene00000109	38.9729
WBGene00000110	203.127
WBGene00000111	1.92412
WBGene00000112	52.2909
WBGene00000113	13.2236
WBGene00000114	616.304
WBGene00000115	470.335
WBGene00000116	13.0916
WBGene00000117	15.9966
WBGene00000118	61.3833
WBGene00000120	3.84825
WBGene00000121	160.174
WBGene00000122	214.125
WBGene00000123	206.051
WBGene00000133	2.3014
WBGene00000134	0.0943197
WBGene00000135	0.603646
WBGene00000136	8.54537
WBGene00000137	15.94
WBGene00000138	6.35715
WBGene00000139	1.94299
WBGene00000140	25.9379
WBGene00000142	304.275
WBGene00000143	52.0834
WBGene00000144	14.7516
WBGene00000145	45.7639
WBGene00000146	92.8295
WBGene00000147	47.3862
WBGene00000148	59.4969
WBGene00000149	140.367
WBGene00000150	32.7667
WBGene00000151	32.2385
WBGene00000155	553.94
WBGene00000156	97.47
WBGene00000157	83.3409
WBGene00000158	61.5153
WBGene00000159	77.0026
WBGene00000160	46.9335
WBGene00000161	4.33871
WBGene00000162	26.5416
WBGene00000163	71.8528
WBGene00000164	27.8998
WBGene00000165	24.259
WBGene00000166	0.339551
WBGene00000168	130.708
WBGene00000169	15.1855
WBGene00000170	6.05533
WBGene00000171	0.132048
WBGene00000172	10.809
WBGene00000173	0.282959
WBGene00000174	0.452735
WBGene00000175	104.148
WBGene00000176	13.0916
WBGene00000177	2.71641
WBGene00000178	28.5223
WBGene00000179	41.8214
WBGene00000180	10.9411
WBGene00000181	155.514
WBGene00000182	442.907
WBGene00000183	514.703
WBGene00000184	30.9746
WBGene00000185	0.113184
WBGene00000186	34.0872
WBGene00000187	167.531
WBGene00000188	1.50912
WBGene00000189	50.7063
WBGene00000190	1.60344
WBGene00000192	157.25
WBGene00000193	0.0188639
WBGene00000195	22.9197
WBGene00000196	22.316
WBGene00000197	180.264
WBGene00000198	179.962
WBGene00000199	31.9178
WBGene00000200	178.434
WBGene00000201	256.097
WBGene00000202	368.602
WBGene00000203	140.065
WBGene00000204	238.44
WBGene00000205	157.042
WBGene00000206	203.127
WBGene00000207	154.42
WBGene00000208	18.4678
WBGene00000209	181.641
WBGene00000210	200.769
WBGene00000211	4.50848
WBGene00000212	0.999789
WBGene00000213	0.282959
WBGene00000214	1373.58
WBGene00000215	204.598
WBGene00000216	304.294
WBGene00000217	180.981
WBGene00000218	381.655
WBGene00000219	458.092
WBGene00000220	1.47139
WBGene00000221	69.2118
WBGene00000222	7.45126
WBGene00000223	185.489
WBGene00000224	20.8258
WBGene00000225	10.0545
WBGene00000226	36.4829
WBGene00000227	15.1477
WBGene00000228	58.101
WBGene00000229	1439.75
WBGene00000230	864.327
WBGene00000231	67.3632
WBGene00000232	0.81115
WBGene00000233	3.7162
WBGene00000235	609.664
WBGene00000236	19.2224
WBGene00000237	10.1111
WBGene00000238	2.11276
WBGene00000239	9.14901
WBGene00000240	11.9409
WBGene00000241	0.358415
WBGene00000242	0.113184
WBGene00000244	0.169776
WBGene00000245	65.0052
WBGene00000246	1.79207
WBGene00000247	117.089
WBGene00000248	16.2607
WBGene00000249	38.7088
WBGene00000250	22.8631
WBGene00000251	0.565918
WBGene00000252	0.528191
WBGene00000253	18.6564
WBGene00000254	141.461
WBGene00000255	1.03752
WBGene00000256	6.64011
WBGene00000257	12.8652
WBGene00000259	6.20624
WBGene00000262	4.15007
WBGene00000263	496.065
WBGene00000264	39.652
WBGene00000265	25.4663
WBGene00000266	22.316
WBGene00000267	0.81115
WBGene00000268	42.1421
WBGene00000269	29.5221
WBGene00000270	35.0115
WBGene00000271	71.7019
WBGene00000272	0.207503
WBGene00000273	234.177
WBGene00000274	28.9562
WBGene00000275	96.0175
WBGene00000276	192.148
WBGene00000277	84.0766
WBGene00000279	3.26346
WBGene00000280	0.980925
WBGene00000281	59.4026
WBGene00000282	432.72
WBGene00000283	66.4011
WBGene00000284	2.28254
WBGene00000285	12.3182
WBGene00000286	8.80946
WBGene00000287	2.03731
WBGene00000288	4.01802
WBGene00000289	27.7866
WBGene00000292	231.649
WBGene00000293	156.118
WBGene00000294	104.714
WBGene00000295	0.226367
WBGene00000296	0.113184
WBGene00000298	45.4055
WBGene00000301	27.2961
WBGene00000302	0.905469
WBGene00000308	0.377279
WBGene00000310	0.0565918
WBGene00000311	0.0188639
WBGene00000366	61.836
WBGene00000367	3.20687
WBGene00000368	2.9805
WBGene00000369	190.205
WBGene00000370	50.6874
WBGene00000371	320.253
WBGene00000372	0.245231
WBGene00000373	8.24354
WBGene00000375	41.7271
WBGene00000376	330.647
WBGene00000377	822.185
WBGene00000378	365.772
WBGene00000379	1168.85
WBGene00000380	1078.23
WBGene00000381	287.788
WBGene00000382	146.214
WBGene00000383	181.943
WBGene00000386	296.485
WBGene00000387	25.9002
WBGene00000388	36.2754
WBGene00000389	0.0377279
WBGene00000390	641.733
WBGene00000391	1.58457
WBGene00000392	163.607
WBGene00000393	21.486
WBGene00000395	1.43366
WBGene00000396	34.1249
WBGene00000397	0.490463
WBGene00000399	0.264095
WBGene00000401	0.754558
WBGene00000402	0.264095
WBGene00000403	122.917
WBGene00000405	752.068
WBGene00000406	38.9352
WBGene00000407	84.3218
WBGene00000408	58.0632
WBGene00000409	17.0719
WBGene00000410	62.0812
WBGene00000411	294.617
WBGene00000412	0.301823
WBGene00000413	9.54516
WBGene00000414	33.1817
WBGene00000415	46.6694
WBGene00000416	137.782
WBGene00000417	41.5573
WBGene00000418	81.6243
WBGene00000419	138.16
WBGene00000420	24.0893
WBGene00000421	69.0232
WBGene00000422	1.05638
WBGene00000423	338.287
WBGene00000424	56.3277
WBGene00000425	0.660238
WBGene00000426	20.6372
WBGene00000427	0
WBGene00000428	0.641374
WBGene00000429	0.282959
WBGene00000430	0.113184
WBGene00000431	0.773422
WBGene00000432	0.0377279
WBGene00000433	0.0943197
WBGene00000434	0.773422
WBGene00000435	0.0565918
WBGene00000436	0.132048
WBGene00000437	6.30056
WBGene00000438	0.452735
WBGene00000439	1.60344
WBGene00000440	0.132048
WBGene00000441	8.43218
WBGene00000442	1.90526
WBGene00000443	15.9023
WBGene00000444	26.7868
WBGene00000445	0.188639
WBGene00000446	0.320687
WBGene00000447	0.245231
WBGene00000448	1.71662
WBGene00000449	1.18843
WBGene00000450	0.0377279
WBGene00000451	0.528191
WBGene00000452	0.999789
WBGene00000453	2.05617
WBGene00000454	1.05638
WBGene00000455	2.773
WBGene00000457	0.320687
WBGene00000458	8.65855
WBGene00000459	125.879
WBGene00000460	16.9587
WBGene00000461	5.62146
WBGene00000462	13.9216
WBGene00000463	1.18843
WBGene00000464	100.205
WBGene00000465	1005.5
WBGene00000466	120.012
WBGene00000467	29.8616
WBGene00000468	0.282959
WBGene00000469	2.45231
WBGene00000472	312.142
WBGene00000473	922.56
WBGene00000474	1669.35
WBGene00000475	192.016
WBGene00000476	0.0565918
WBGene00000477	0.264095
WBGene00000478	0.565918
WBGene00000479	898.66
WBGene00000480	146.95
WBGene00000481	0.905469
WBGene00000482	14.0914
WBGene00000483	0.0377279
WBGene00000484	0.169776
WBGene00000485	0.71683
WBGene00000487	0.169776
WBGene00000488	0.282959
WBGene00000490	0.150912
WBGene00000491	0.490463
WBGene00000492	0.0943197
WBGene00000493	1.75435
WBGene00000496	220.293
WBGene00000497	2.81073
WBGene00000498	113.146
WBGene00000499	12.6011
WBGene00000500	335.156
WBGene00000501	1.84867
WBGene00000502	65.0429
WBGene00000503	3.22573
WBGene00000506	13.0916
WBGene00000507	27.7677
WBGene00000508	33.0874
WBGene00000509	127.369
WBGene00000510	3.16914
WBGene00000511	3.20687
WBGene00000512	10.2243
WBGene00000513	0.0565918
WBGene00000514	5.90442
WBGene00000515	6.94193
WBGene00000516	5.60259
WBGene00000517	82.7561
WBGene00000518	2.75414
WBGene00000519	39.1616
WBGene00000520	17.2039
WBGene00000521	0.0377279
WBGene00000522	49.084
WBGene00000523	1.47139
WBGene00000524	3.47097
WBGene00000525	1.64116
WBGene00000526	2.20708
WBGene00000527	25.0513
WBGene00000528	12.2804
WBGene00000529	1.64116
WBGene00000530	9.9413
WBGene00000531	0.264095
WBGene00000532	82.3034
WBGene00000533	2.81073
WBGene00000534	218.124
WBGene00000535	149.629
WBGene00000536	91.792
WBGene00000537	96.64
WBGene00000539	5.99874
WBGene00000540	10.6393
WBGene00000541	1.66003
WBGene00000542	285.751
WBGene00000543	33.0685
WBGene00000544	0.0943197
WBGene00000545	7.77195
WBGene00000546	0.452735
WBGene00000547	48.7822
WBGene00000548	42.9155
WBGene00000549	35.4076
WBGene00000550	197.053
WBGene00000551	0
WBGene00000552	465.166
WBGene00000553	2.90505
WBGene00000554	59.5912
WBGene00000555	0.0565918
WBGene00000556	3.7162
WBGene00000557	20.7126
WBGene00000558	12.4125
WBGene00000559	0.0188639
WBGene00000560	0.320687
WBGene00000561	0.0943197
WBGene00000562	0.207503
WBGene00000563	0
WBGene00000564	20.5994
WBGene00000565	9.6772
WBGene00000566	51.7815
WBGene00000567	176.114
WBGene00000583	1.43366
WBGene00000584	0.886605
WBGene00000585	48.1974
WBGene00000591	6.03646
WBGene00000592	112.806
WBGene00000593	0.169776
WBGene00000594	13.2236
WBGene00000596	0.0377279
WBGene00000597	417.271
WBGene00000598	0.0377279
WBGene00000599	17.2228
WBGene00000601	8.75287
WBGene00000602	3.35778
WBGene00000603	1.03752
WBGene00000606	14.28
WBGene00000608	545.941
WBGene00000609	2019.76
WBGene00000610	0.207503
WBGene00000611	2.13163
WBGene00000612	0
WBGene00000613	0.0377279
WBGene00000614	0
WBGene00000615	4.01802
WBGene00000616	7.01739
WBGene00000617	0.0943197
WBGene00000618	4.41416
WBGene00000620	10.677
WBGene00000621	0
WBGene00000622	0.150912
WBGene00000623	0.113184
WBGene00000624	0.0565918
WBGene00000625	0.471599
WBGene00000626	0.81115
WBGene00000627	0
WBGene00000628	0
WBGene00000629	0.0377279
WBGene00000630	0.641374
WBGene00000631	0.452735
WBGene00000632	0.245231
WBGene00000633	0
WBGene00000634	0.113184
WBGene00000636	2.26367
WBGene00000637	0.0377279
WBGene00000638	0.0188639
WBGene00000639	0.415007
WBGene00000640	0.169776
WBGene00000641	0.377279
WBGene00000644	1.81094
WBGene00000645	0.0188639
WBGene00000646	0.132048
WBGene00000647	1.45252
WBGene00000648	0.0377279
WBGene00000649	10.1677
WBGene00000650	0.169776
WBGene00000651	0.0188639
WBGene00000652	3.30119
WBGene00000653	3.05596
WBGene00000654	0
WBGene00000655	0.169776
WBGene00000656	1254.85
WBGene00000657	26.3718
WBGene00000658	7.56444
WBGene00000659	0
WBGene00000660	0.0565918
WBGene00000661	0.0188639
WBGene00000662	0.301823
WBGene00000663	0.603646
WBGene00000664	0.377279
WBGene00000665	1.71662
WBGene00000666	2.90505
WBGene00000667	0.0565918
WBGene00000668	1578.95
WBGene00000669	0.150912
WBGene00000670	420.459
WBGene00000671	18.9583
WBGene00000672	12.4691
WBGene00000673	1037.46
WBGene00000674	0.226367
WBGene00000675	1972.89
WBGene00000676	0
WBGene00000677	827.26
WBGene00000678	0.377279
WBGene00000679	0.0377279
WBGene00000680	259.247
WBGene00000681	3.47097
WBGene00000682	0.0943197
WBGene00000683	8.22468
WBGene00000684	1.05638
WBGene00000685	0.452735
WBGene00000687	0.547054
WBGene00000688	0.169776
WBGene00000689	1.98071
WBGene00000690	0.396143
WBGene00000691	10.5449
WBGene00000692	4.81031
WBGene00000693	10051.8
WBGene00000694	0.452735
WBGene00000695	0.150912
WBGene00000696	3805.5
WBGene00000697	0.113184
WBGene00000698	2079.73
WBGene00000699	11.6956
WBGene00000700	0.0377279
WBGene00000701	0.339551
WBGene00000702	0.0565918
WBGene00000703	54.8752
WBGene00000704	0.471599
WBGene00000705	0.113184
WBGene00000706	0.0188639
WBGene00000707	5.41395
WBGene00000708	13.0916
WBGene00000710	0.0943197
WBGene00000711	1.8298
WBGene00000712	24.127
WBGene00000713	576.294
WBGene00000714	0.754558
WBGene00000715	228.518
WBGene00000716	858.894
WBGene00000717	15.5062
WBGene00000718	3.2446
WBGene00000719	0.830014
WBGene00000720	1.84867
WBGene00000721	0.0188639
WBGene00000722	2.773
WBGene00000723	3.11255
WBGene00000724	0.150912
WBGene00000725	0
WBGene00000726	3.15028
WBGene00000727	2.28254
WBGene00000728	14.695
WBGene00000729	1.09411
WBGene00000730	0.830014
WBGene00000731	16.2419
WBGene00000732	70.4002
WBGene00000733	2042.64
WBGene00000734	1.96185
WBGene00000735	1.07524
WBGene00000736	0.0188639
WBGene00000737	0.0754558
WBGene00000738	0.509327
WBGene00000739	7.60217
WBGene00000740	4.73485
WBGene00000741	2.37686
WBGene00000742	3.22573
WBGene00000743	0.999789
WBGene00000744	0.0565918
WBGene00000745	0.169776
WBGene00000746	0.282959
WBGene00000747	0.358415
WBGene00000748	1.37707
WBGene00000749	0.528191
WBGene00000750	0.603646
WBGene00000751	429.475
WBGene00000752	114.938
WBGene00000753	0.62251
WBGene00000754	1696.98
WBGene00000756	0.0188639
WBGene00000757	268.755
WBGene00000758	0
WBGene00000759	0.641374
WBGene00000760	0.0943197
WBGene00000761	48.3483
WBGene00000762	9.86584
WBGene00000763	22.6933
WBGene00000764	6.39488
WBGene00000765	211.899
WBGene00000766	55.2148
WBGene00000767	40.067
WBGene00000768	0.980925
WBGene00000770	72.5507
WBGene00000771	0.320687
WBGene00000772	149.987
WBGene00000773	55.2336
WBGene00000774	51.4797
WBGene00000775	3.98029
WBGene00000776	413.177
WBGene00000777	314.141
WBGene00000778	1.22616
WBGene00000779	628.056
WBGene00000780	38.0674
WBGene00000781	210.974
WBGene00000782	0.0377279
WBGene00000783	11.6579
WBGene00000784	44.2737
WBGene00000785	277.734
WBGene00000786	506.837
WBGene00000787	36.8036
WBGene00000788	209.541
WBGene00000789	18.0717
WBGene00000792	3.50869
WBGene00000793	6.77216
WBGene00000794	21.0333
WBGene00000795	10.6204
WBGene00000796	79.5493
WBGene00000797	46.6505
WBGene00000798	48.0465
WBGene00000799	9.7338
WBGene00000800	80.6434
WBGene00000802	858.649
WBGene00000803	14.3366
WBGene00000804	117.485
WBGene00000812	45.5376
WBGene00000813	23.6743
WBGene00000814	35.4454
WBGene00000815	63.6281
WBGene00000816	31.1255
WBGene00000817	107.657
WBGene00000818	33.4646
WBGene00000819	1.07524
WBGene00000820	0.188639
WBGene00000821	0.113184
WBGene00000822	185.093
WBGene00000829	933.897
WBGene00000831	9.31879
WBGene00000832	15.5439
WBGene00000833	566.296
WBGene00000834	89.6792
WBGene00000835	177.378
WBGene00000836	164.211
WBGene00000837	183.923
WBGene00000838	100.092
WBGene00000839	131.161
WBGene00000840	181.943
WBGene00000841	0.867742
WBGene00000843	192.431
WBGene00000845	3.39551
WBGene00000846	178.698
WBGene00000851	0.264095
WBGene00000853	0.113184
WBGene00000854	6.94193
WBGene00000857	4.77258
WBGene00000858	2.81073
WBGene00000859	0.188639
WBGene00000860	0.132048
WBGene00000861	0
WBGene00000862	0.320687
WBGene00000863	62.9867
WBGene00000864	0.679102
WBGene00000865	319.744
WBGene00000866	203.995
WBGene00000867	221.972
WBGene00000868	1428.85
WBGene00000869	138.065
WBGene00000870	11.4316
WBGene00000871	220.35
WBGene00000872	30.1257
WBGene00000874	61.3644
WBGene00000875	130.256
WBGene00000876	17.9773
WBGene00000877	52.3663
WBGene00000878	1.3582
WBGene00000879	266.68
WBGene00000880	11.9975
WBGene00000881	477.597
WBGene00000882	24.4665
WBGene00000883	1685.63
WBGene00000884	26.0134
WBGene00000885	27.8809
WBGene00000886	91.1883
WBGene00000887	100.092
WBGene00000888	120.088
WBGene00000889	18.0717
WBGene00000890	20.109
WBGene00000891	38.9918
WBGene00000892	7.62103
WBGene00000893	0.377279
WBGene00000894	201.448
WBGene00000895	0.71683
WBGene00000896	363.621
WBGene00000897	14.1102
WBGene00000898	60.4589
WBGene00000899	10.7336
WBGene00000900	17.6189
WBGene00000901	22.8631
WBGene00000902	0.245231
WBGene00000903	5.58373
WBGene00000904	3.18801
WBGene00000905	0.943197
WBGene00000906	0.0754558
WBGene00000907	0.188639
WBGene00000908	5.84782
WBGene00000910	4.98008
WBGene00000911	46.5185
WBGene00000912	183.339
WBGene00000913	750.804
WBGene00000914	11.5259
WBGene00000915	1685.38
WBGene00000917	32.9742
WBGene00000920	16.0909
WBGene00000923	262.265
WBGene00000928	0.641374
WBGene00000929	73.3619
WBGene00000930	0.509327
WBGene00000931	766.97
WBGene00000932	0.226367
WBGene00000933	16.355
WBGene00000934	1.79207
WBGene00000935	189.054
WBGene00000936	7.39467
WBGene00000937	16.2419
WBGene00000938	47.4806
WBGene00000939	34.4644
WBGene00000940	42.7268
WBGene00000941	146.045
WBGene00000942	20.6937
WBGene00000950	1.16956
WBGene00000951	3.05596
WBGene00000952	0.282959
WBGene00000953	0.62251
WBGene00000955	2.26367
WBGene00000958	0.735694
WBGene00000959	33.2005
WBGene00000960	0.0565918
WBGene00000961	36.4263
WBGene00000962	311.859
WBGene00000963	2.01844
WBGene00000964	2.65982
WBGene00000965	159.853
WBGene00000966	5.77237
WBGene00000967	60.0817
WBGene00000968	1.26388
WBGene00000969	4.20666
WBGene00000970	23.429
WBGene00000971	0.565918
WBGene00000972	0
WBGene00000973	11.507
WBGene00000974	14.0536
WBGene00000975	51.8004
WBGene00000976	238.987
WBGene00000977	33.7476
WBGene00000978	0.830014
WBGene00000979	0.113184
WBGene00000980	7.96059
WBGene00000981	7.22489
WBGene00000982	17.3171
WBGene00000983	5.60259
WBGene00000984	25.2966
WBGene00000985	22.1085
WBGene00000986	0.584782
WBGene00000987	11.375
WBGene00000988	104.582
WBGene00000989	1.22616
WBGene00000990	7.65876
WBGene00000991	7.18716
WBGene00000992	16.3739
WBGene00000993	44.5189
WBGene00000994	79.304
WBGene00000995	17.1285
WBGene00000996	51.3477
WBGene00000998	34.3701
WBGene00001000	547.564
WBGene00001001	43.9153
WBGene00001002	101.469
WBGene00001005	1957.32
WBGene00001006	19.4299
WBGene00001007	62.4208
WBGene00001008	2.32027
WBGene00001016	46.858
WBGene00001017	45.1603
WBGene00001018	114.221
WBGene00001019	204.749
WBGene00001020	46.1412
WBGene00001021	24.6363
WBGene00001022	38.2749
WBGene00001023	260.87
WBGene00001025	32.4083
WBGene00001026	32.0121
WBGene00001027	104.789
WBGene00001028	74.7201
WBGene00001029	286.147
WBGene00001030	461.884
WBGene00001031	100.847
WBGene00001032	28.1073
WBGene00001033	14.978
WBGene00001034	69.3816
WBGene00001035	26.8057
WBGene00001036	49.8197
WBGene00001037	174.699
WBGene00001038	223.047
WBGene00001039	14.3366
WBGene00001040	50.7252
WBGene00001041	214.313
WBGene00001042	12.5257
WBGene00001043	47.1033
WBGene00001044	10.0168
WBGene00001045	8.319
WBGene00001046	9.71493
WBGene00001047	64.9674
WBGene00001048	45.8583
WBGene00001049	63.6092
WBGene00001050	22.467
WBGene00001051	424.552
WBGene00001052	2.60322
WBGene00001053	1.1507
WBGene00001054	0.415007
WBGene00001055	4.43303
WBGene00001056	232.234
WBGene00001057	15.2609
WBGene00001058	154.684
WBGene00001059	1.32048
WBGene00001060	24.9004
WBGene00001061	45.8771
WBGene00001062	0.0188639
WBGene00001063	0.0565918
WBGene00001064	0.565918
WBGene00001065	0.132048
WBGene00001066	7.24376
WBGene00001067	3.09369
WBGene00001068	4.73485
WBGene00001069	0.547054
WBGene00001070	0.188639
WBGene00001071	1.32048
WBGene00001072	3.33892
WBGene00001073	245.42
WBGene00001074	7.96059
WBGene00001075	0.301823
WBGene00001076	0.71683
WBGene00001077	31.7292
WBGene00001078	0.830014
WBGene00001079	0.301823
WBGene00001080	44.0662
WBGene00001081	15.7514
WBGene00001082	19.543
WBGene00001085	56.8559
WBGene00001086	15.525
WBGene00001087	64.5147
WBGene00001088	258.908
WBGene00001089	38.7088
WBGene00001090	6.77216
WBGene00001092	5.82896
WBGene00001093	186.791
WBGene00001094	366.564
WBGene00001095	6.64011
WBGene00001096	0.0565918
WBGene00001099	12.3559
WBGene00001101	19.2978
WBGene00001102	66.5709
WBGene00001103	0.0754558
WBGene00001104	1.98071
WBGene00001105	0.547054
WBGene00001106	0.0377279
WBGene00001107	0.0188639
WBGene00001108	0.0565918
WBGene00001109	0.0188639
WBGene00001110	40.6141
WBGene00001112	58.9121
WBGene00001113	3.33892
WBGene00001115	3.22573
WBGene00001116	2.75414
WBGene00001117	0.0754558
WBGene00001118	0.358415
WBGene00001119	0.565918
WBGene00001121	1.56571
WBGene00001122	0.62251
WBGene00001123	0.433871
WBGene00001127	0.471599
WBGene00001129	0.0377279
WBGene00001130	19.4865
WBGene00001131	3.33892
WBGene00001132	43.3871
WBGene00001133	0.433871
WBGene00001134	119.296
WBGene00001135	0.509327
WBGene00001136	0.207503
WBGene00001137	50.9515
WBGene00001145	14.0536
WBGene00001147	0
WBGene00001148	5.84782
WBGene00001149	101.356
WBGene00001150	0.848878
WBGene00001151	88.9435
WBGene00001152	1.73548
WBGene00001153	54.4036
WBGene00001154	26.07
WBGene00001155	654.334
WBGene00001156	46.3676
WBGene00001157	5.64032
WBGene00001158	0.830014
WBGene00001159	6.41374
WBGene00001160	112.674
WBGene00001161	32.5214
WBGene00001162	34.4644
WBGene00001163	12.2238
WBGene00001164	13.9027
WBGene00001165	10.3563
WBGene00001166	116.183
WBGene00001167	412.29
WBGene00001168	2531.11
WBGene00001169	113.938
WBGene00001170	4.24439
WBGene00001171	0.962061
WBGene00001172	88.6228
WBGene00001173	205.108
WBGene00001174	4.07461
WBGene00001175	4.8669
WBGene00001177	33.559
WBGene00001178	40.35
WBGene00001179	27.7677
WBGene00001182	9.35652
WBGene00001184	3.28233
WBGene00001185	0.0943197
WBGene00001186	39.9727
WBGene00001187	5.43282
WBGene00001188	4.69712
WBGene00001189	37.9543
WBGene00001190	0.358415
WBGene00001193	16.9587
WBGene00001194	135.971
WBGene00001196	70.5134
WBGene00001202	0.62251
WBGene00001204	0.0754558
WBGene00001207	1.07524
WBGene00001208	23.0895
WBGene00001209	316.763
WBGene00001210	0.773422
WBGene00001211	1.50912
WBGene00001214	57.6482
WBGene00001215	7.45126
WBGene00001223	0.0188639
WBGene00001224	15.525
WBGene00001225	203.693
WBGene00001226	178.585
WBGene00001227	100.224
WBGene00001228	243.892
WBGene00001229	295.372
WBGene00001230	46.1035
WBGene00001231	57.6294
WBGene00001232	22.1085
WBGene00001233	206.579
WBGene00001234	235.064
WBGene00001235	322.706
WBGene00001236	58.5726
WBGene00001237	0.188639
WBGene00001239	722.81
WBGene00001240	249.268
WBGene00001241	175.378
WBGene00001242	1.26388
WBGene00001243	42.7646
WBGene00001244	388.126
WBGene00001245	0.113184
WBGene00001246	0.0377279
WBGene00001247	0.339551
WBGene00001248	2.41459
WBGene00001249	3.48983
WBGene00001250	7.65876
WBGene00001251	16.8644
WBGene00001252	0.697966
WBGene00001253	5.47054
WBGene00001258	29.5409
WBGene00001259	158.684
WBGene00001262	271.471
WBGene00001263	74.4749
WBGene00001281	28.4846
WBGene00001284	93.1313
WBGene00001303	947.932
WBGene00001309	167.059
WBGene00001310	0.0943197
WBGene00001311	0.358415
WBGene00001320	348.625
WBGene00001324	43.7455
WBGene00001325	5.01781
WBGene00001328	26.485
WBGene00001329	72.381
WBGene00001330	16.921
WBGene00001331	111.448
WBGene00001332	36.4451
WBGene00001333	253.607
WBGene00001334	68.8911
WBGene00001335	40.6518
WBGene00001336	78.9833
WBGene00001337	18.0339
WBGene00001338	11.0731
WBGene00001340	83.1145
WBGene00001345	11.5825
WBGene00001352	102.582
WBGene00001358	14.6573
WBGene00001362	0.301823
WBGene00001365	36.6526
WBGene00001366	9.92244
WBGene00001368	9.22447
WBGene00001371	20.6749
WBGene00001372	35.5397
WBGene00001373	0.679102
WBGene00001374	1.88639
WBGene00001377	1.30161
WBGene00001385	325.441
WBGene00001386	2066.58
WBGene00001387	4.77258
WBGene00001388	0.547054
WBGene00001389	2.5089
WBGene00001390	16.5814
WBGene00001391	1.43366
WBGene00001392	18.7696
WBGene00001393	421.609
WBGene00001394	300.05
WBGene00001395	133.594
WBGene00001396	586.839
WBGene00001397	17.1662
WBGene00001398	267.83
WBGene00001399	6.13078
WBGene00001400	0.264095
WBGene00001401	24.2968
WBGene00001402	15.9589
WBGene00001403	5.82896
WBGene00001404	136.782
WBGene00001405	37.8788
WBGene00001406	43.3305
WBGene00001410	4.01802
WBGene00001411	159.249
WBGene00001412	204.806
WBGene00001413	152.76
WBGene00001414	0.433871
WBGene00001423	743.994
WBGene00001424	0.396143
WBGene00001425	41.8968
WBGene00001426	210.22
WBGene00001427	1213.03
WBGene00001428	10.1865
WBGene00001429	0.81115
WBGene00001430	20.7126
WBGene00001431	654.654
WBGene00001432	0.924333
WBGene00001433	1.16956
WBGene00001434	0.245231
WBGene00001435	9.69607
WBGene00001436	3.94256
WBGene00001437	0.377279
WBGene00001438	1.43366
WBGene00001439	7.94172
WBGene00001440	0.207503
WBGene00001441	11.5259
WBGene00001442	1.45252
WBGene00001443	100.866
WBGene00001444	22.0897
WBGene00001445	15.6382
WBGene00001446	12.8652
WBGene00001447	17.9585
WBGene00001448	19.2412
WBGene00001449	55.1582
WBGene00001450	11.5447
WBGene00001451	53.2341
WBGene00001452	49.3669
WBGene00001453	30.6539
WBGene00001454	78.6627
WBGene00001455	6.94193
WBGene00001456	46.3676
WBGene00001457	17.5812
WBGene00001458	15.0912
WBGene00001459	22.0142
WBGene00001460	33.6721
WBGene00001461	51.7438
WBGene00001462	17.7887
WBGene00001463	12.1295
WBGene00001464	18.6376
WBGene00001465	2.35799
WBGene00001466	5.09327
WBGene00001468	0.509327
WBGene00001470	7.54558
WBGene00001475	1.26388
WBGene00001476	2.99937
WBGene00001477	0.415007
WBGene00001478	5.71578
WBGene00001479	11.9032
WBGene00001480	1.37707
WBGene00001481	58.5726
WBGene00001482	86.7364
WBGene00001483	0.150912
WBGene00001484	22.9574
WBGene00001485	11.1109
WBGene00001486	81.8695
WBGene00001487	0.0943197
WBGene00001488	98.7905
WBGene00001489	17.8453
WBGene00001490	4.94235
WBGene00001491	124.295
WBGene00001492	0
WBGene00001493	108.845
WBGene00001494	5.92328
WBGene00001495	1.49025
WBGene00001496	87.0194
WBGene00001497	112.259
WBGene00001498	211.691
WBGene00001499	130.954
WBGene00001500	0.245231
WBGene00001501	329.949
WBGene00001502	1007.11
WBGene00001503	192.092
WBGene00001505	11.0354
WBGene00001506	0.0188639
WBGene00001507	0.226367
WBGene00001508	4.03688
WBGene00001509	69.2873
WBGene00001510	79.9265
WBGene00001511	279.715
WBGene00001512	0.433871
WBGene00001513	202.429
WBGene00001514	313.783
WBGene00001515	1.1507
WBGene00001516	16.8266
WBGene00001517	0.226367
WBGene00001518	2.64095
WBGene00001519	0.943197
WBGene00001520	111.995
WBGene00001522	8.94151
WBGene00001523	3.88597
WBGene00001526	61.4021
WBGene00001527	26.2209
WBGene00001528	0.113184
WBGene00001529	0.0943197
WBGene00001530	0.0377279
WBGene00001531	0.0565918
WBGene00001532	0.0377279
WBGene00001533	0.0188639
WBGene00001534	0.0943197
WBGene00001535	0.207503
WBGene00001536	0.169776
WBGene00001537	1.52798
WBGene00001538	2.82959
WBGene00001539	0.0565918
WBGene00001540	0.207503
WBGene00001541	0.0377279
WBGene00001542	0.0943197
WBGene00001543	0.509327
WBGene00001544	0.132048
WBGene00001545	0.0565918
WBGene00001546	0.0565918
WBGene00001547	0.0377279
WBGene00001548	0.0943197
WBGene00001549	0.207503
WBGene00001550	0.132048
WBGene00001551	0.150912
WBGene00001552	0.113184
WBGene00001553	0.207503
WBGene00001554	0.150912
WBGene00001555	0.0188639
WBGene00001556	0.245231
WBGene00001557	0.264095
WBGene00001558	486.52
WBGene00001559	5.18759
WBGene00001560	33.144
WBGene00001561	76.3424
WBGene00001562	54.2527
WBGene00001563	54.8186
WBGene00001564	35.0115
WBGene00001565	16.4682
WBGene00001566	32.7478
WBGene00001568	94.1877
WBGene00001569	21.9576
WBGene00001570	1.79207
WBGene00001571	59.6101
WBGene00001572	4.24439
WBGene00001574	92.622
WBGene00001575	0.0943197
WBGene00001577	1.13184
WBGene00001578	19.3921
WBGene00001579	26.1266
WBGene00001580	102.224
WBGene00001581	8.56423
WBGene00001582	67.3066
WBGene00001583	11.092
WBGene00001584	70.5323
WBGene00001585	61.6097
WBGene00001586	0.452735
WBGene00001587	0.282959
WBGene00001588	0.962061
WBGene00001589	59.1385
WBGene00001590	48.6124
WBGene00001591	7.41353
WBGene00001592	9.65834
WBGene00001593	0.282959
WBGene00001594	1.18843
WBGene00001595	315.915
WBGene00001596	111.825
WBGene00001597	390.276
WBGene00001598	294.127
WBGene00001599	116.013
WBGene00001600	26.5982
WBGene00001601	97.7152
WBGene00001602	11.4693
WBGene00001603	0.169776
WBGene00001604	75.0408
WBGene00001606	237.346
WBGene00001607	552.6
WBGene00001608	0.490463
WBGene00001609	41.2177
WBGene00001612	0.226367
WBGene00001613	0.358415
WBGene00001614	0.0565918
WBGene00001615	2.45231
WBGene00001616	1.16956
WBGene00001617	2.43345
WBGene00001618	0.0943197
WBGene00001619	0.132048
WBGene00001620	93.6595
WBGene00001621	2.01844
WBGene00001622	0.962061
WBGene00001623	1.73548
WBGene00001624	2.81073
WBGene00001625	0.980925
WBGene00001626	0.0754558
WBGene00001627	3.54642
WBGene00001628	40.2179
WBGene00001629	34.2569
WBGene00001630	79.8322
WBGene00001631	11.0354
WBGene00001632	75.7953
WBGene00001633	10.2809
WBGene00001635	16.8078
WBGene00001636	6.14965
WBGene00001637	7.6399
WBGene00001638	11.5447
WBGene00001639	3.13142
WBGene00001640	0.0377279
WBGene00001641	0.0188639
WBGene00001642	0
WBGene00001643	0.282959
WBGene00001644	13.3557
WBGene00001645	219.935
WBGene00001646	3.82938
WBGene00001647	34.2758
WBGene00001648	269.358
WBGene00001649	48.4049
WBGene00001650	5.97987
WBGene00001651	16.6757
WBGene00001653	48.3106
WBGene00001660	22.882
WBGene00001661	41.312
WBGene00001662	234.271
WBGene00001663	0.490463
WBGene00001664	0.735694
WBGene00001665	1.28275
WBGene00001666	2.18822
WBGene00001667	0.0754558
WBGene00001668	0.113184
WBGene00001669	1.39593
WBGene00001670	0.358415
WBGene00001671	0.943197
WBGene00001672	0.282959
WBGene00001673	0.188639
WBGene00001674	3.58415
WBGene00001675	0.509327
WBGene00001676	0.282959
WBGene00001677	0.528191
WBGene00001678	1.69776
WBGene00001679	116.296
WBGene00001680	14.2234
WBGene00001681	1.6223
WBGene00001682	234.29
WBGene00001683	224.311
WBGene00001684	349.172
WBGene00001685	387.711
WBGene00001686	109.939
WBGene00001687	0.697966
WBGene00001688	3.32005
WBGene00001689	5.62146
WBGene00001690	0.358415
WBGene00001691	0.0377279
WBGene00001692	103.94
WBGene00001693	9.69607
WBGene00001694	493.5
WBGene00001695	0.603646
WBGene00001696	0.0188639
WBGene00001697	0.0188639
WBGene00001698	0.226367
WBGene00001699	9.60175
WBGene00001700	0.603646
WBGene00001701	0.0943197
WBGene00001702	14.3555
WBGene00001703	10.9977
WBGene00001704	0.113184
WBGene00001705	0.0565918
WBGene00001707	1.05638
WBGene00001708	35.5397
WBGene00001709	1.47139
WBGene00001710	0.339551
WBGene00001711	0.282959
WBGene00001712	0
WBGene00001713	180.868
WBGene00001714	0.943197
WBGene00001715	0.188639
WBGene00001716	1.16956
WBGene00001717	2.5089
WBGene00001718	0.132048
WBGene00001719	2.28254
WBGene00001720	0.0377279
WBGene00001721	0.0377279
WBGene00001722	0.0188639
WBGene00001723	0.377279
WBGene00001724	0.867742
WBGene00001725	5.14986
WBGene00001726	0.547054
WBGene00001727	0.0565918
WBGene00001728	0.0754558
WBGene00001729	0.282959
WBGene00001730	0.980925
WBGene00001731	1.49025
WBGene00001732	0.0188639
WBGene00001733	0.0188639
WBGene00001734	0.113184
WBGene00001735	0.0565918
WBGene00001736	0
WBGene00001737	0.0943197
WBGene00001738	0
WBGene00001739	0.0377279
WBGene00001740	6.11192
WBGene00001743	68.4573
WBGene00001744	77.7006
WBGene00001745	15.2798
WBGene00001746	169.247
WBGene00001747	252.06
WBGene00001748	642.185
WBGene00001749	78.1533
WBGene00001750	0.358415
WBGene00001751	0.584782
WBGene00001752	8.18695
WBGene00001753	5.05554
WBGene00001754	5.01781
WBGene00001755	211.918
WBGene00001756	0.0188639
WBGene00001757	0.679102
WBGene00001758	17.9773
WBGene00001759	0.81115
WBGene00001760	3.20687
WBGene00001761	52.4229
WBGene00001762	0.0565918
WBGene00001763	0.452735
WBGene00001764	5.0744
WBGene00001765	0.0377279
WBGene00001766	0
WBGene00001767	0.245231
WBGene00001768	9.65834
WBGene00001769	0.301823
WBGene00001770	11.0731
WBGene00001771	0.150912
WBGene00001772	4.82917
WBGene00001773	0.660238
WBGene00001774	42.2364
WBGene00001775	49.8008
WBGene00001776	43.2739
WBGene00001777	2.18822
WBGene00001778	1.92412
WBGene00001779	0.150912
WBGene00001780	0.188639
WBGene00001781	0.169776
WBGene00001782	0.396143
WBGene00001783	0.641374
WBGene00001784	76.3235
WBGene00001785	0.0188639
WBGene00001786	3.79165
WBGene00001787	10.677
WBGene00001788	0.603646
WBGene00001789	3.82938
WBGene00001790	13.4123
WBGene00001791	6.26283
WBGene00001792	1.98071
WBGene00001793	106.317
WBGene00001794	260.115
WBGene00001795	4.48962
WBGene00001796	0.62251
WBGene00001803	0.943197
WBGene00001804	0.188639
WBGene00001805	1.90526
WBGene00001806	0.679102
WBGene00001808	195.449
WBGene00001811	2.18822
WBGene00001812	373.261
WBGene00001813	93.9047
WBGene00001814	9.6772
WBGene00001815	34.4078
WBGene00001816	4.94235
WBGene00001817	8.7906
WBGene00001818	0.0188639
WBGene00001819	10.0168
WBGene00001820	1.49025
WBGene00001821	4.20666
WBGene00001823	17.053
WBGene00001824	5.11213
WBGene00001827	126.03
WBGene00001828	0.0565918
WBGene00001829	39.0672
WBGene00001830	86.3214
WBGene00001831	183.075
WBGene00001832	18.1283
WBGene00001833	37.294
WBGene00001834	332.27
WBGene00001835	39.0295
WBGene00001836	20.2033
WBGene00001837	2.69754
WBGene00001838	17.8453
WBGene00001839	0.150912
WBGene00001840	537.509
WBGene00001841	2.58436
WBGene00001842	3.0371
WBGene00001843	16.2984
WBGene00001844	15.0534
WBGene00001851	153.496
WBGene00001852	8.01718
WBGene00001853	85.0009
WBGene00001854	5.18759
WBGene00001855	1235.36
WBGene00001856	449.943
WBGene00001857	0.207503
WBGene00001858	1.67889
WBGene00001859	2.88618
WBGene00001860	153.553
WBGene00001862	373.714
WBGene00001863	21.5615
WBGene00001864	41.5195
WBGene00001865	70.6455
WBGene00001867	13.2991
WBGene00001869	29.6919
WBGene00001872	13.8839
WBGene00001874	52.4418
WBGene00001875	0.132048
WBGene00001876	0.282959
WBGene00001877	0.547054
WBGene00001878	0.358415
WBGene00001879	0.471599
WBGene00001880	0.830014
WBGene00001881	0.188639
WBGene00001882	0.132048
WBGene00001883	0.565918
WBGene00001885	0.169776
WBGene00001889	0
WBGene00001890	0.132048
WBGene00001891	0.0188639
WBGene00001892	0.0565918
WBGene00001898	22.6556
WBGene00001899	0.679102
WBGene00001903	0
WBGene00001904	0
WBGene00001905	1.16956
WBGene00001906	2.52777
WBGene00001907	0
WBGene00001908	0
WBGene00001909	60.874
WBGene00001910	96.2061
WBGene00001911	44.5001
WBGene00001912	4.54621
WBGene00001914	4.90463
WBGene00001915	114.146
WBGene00001919	0.528191
WBGene00001920	0
WBGene00001921	2.03731
WBGene00001922	2.64095
WBGene00001927	0
WBGene00001929	0.415007
WBGene00001931	0.565918
WBGene00001932	2.07503
WBGene00001933	5.39509
WBGene00001934	7.60217
WBGene00001935	5.09327
WBGene00001936	3.52756
WBGene00001937	0.471599
WBGene00001938	2.0939
WBGene00001939	1.07524
WBGene00001940	5.67805
WBGene00001941	10.6581
WBGene00001942	31.5028
WBGene00001943	0.169776
WBGene00001944	0.113184
WBGene00001945	66.1747
WBGene00001946	1209.46
WBGene00001947	0.565918
WBGene00001948	0.792286
WBGene00001949	19.279
WBGene00001950	0.547054
WBGene00001951	0.282959
WBGene00001952	0.0188639
WBGene00001953	0.584782
WBGene00001954	0.226367
WBGene00001955	59.4026
WBGene00001956	0.641374
WBGene00001957	0.0754558
WBGene00001958	1.32048
WBGene00001959	0.0377279
WBGene00001960	0.301823
WBGene00001961	0.207503
WBGene00001962	0
WBGene00001964	0.0377279
WBGene00001965	0.0754558
WBGene00001966	0
WBGene00001968	0
WBGene00001971	2048.23
WBGene00001972	122.314
WBGene00001973	287.279
WBGene00001974	36.2754
WBGene00001975	84.0766
WBGene00001976	12.1861
WBGene00001977	1071.59
WBGene00001978	110.769
WBGene00001979	36.464
WBGene00001980	28.7864
WBGene00001981	0.226367
WBGene00001983	24.0893
WBGene00001984	0.264095
WBGene00001985	81.3413
WBGene00001986	6.92307
WBGene00001987	0.71683
WBGene00001988	1.56571
WBGene00001989	3.15028
WBGene00001990	1.09411
WBGene00001991	3.33892
WBGene00001992	0.565918
WBGene00001993	280.167
WBGene00001994	50.4611
WBGene00001995	7.54558
WBGene00001996	222.953
WBGene00001997	7.03625
WBGene00001998	12.9595
WBGene00001999	487.991
WBGene00002000	461.525
WBGene00002001	171.624
WBGene00002002	161.475
WBGene00002003	90.5469
WBGene00002004	121.295
WBGene00002005	1297.8
WBGene00002007	472.051
WBGene00002008	191.412
WBGene00002010	175.189
WBGene00002011	17.2039
WBGene00002012	0.62251
WBGene00002013	0.264095
WBGene00002016	0.188639
WBGene00002018	0.113184
WBGene00002019	0.0377279
WBGene00002021	6.45147
WBGene00002023	131.312
WBGene00002024	59.2517
WBGene00002025	269.415
WBGene00002026	0.113184
WBGene00002027	78.3986
WBGene00002028	65.5899
WBGene00002029	39.0484
WBGene00002030	0.207503
WBGene00002031	14.1291
WBGene00002032	261.982
WBGene00002033	106.166
WBGene00002034	37.0299
WBGene00002035	43.6323
WBGene00002036	132.538
WBGene00002037	9.54516
WBGene00002038	69.3627
WBGene00002039	5.65918
WBGene00002040	5.92328
WBGene00002041	13.865
WBGene00002042	28.843
WBGene00002043	111.486
WBGene00002044	39.3879
WBGene00002045	1736.45
WBGene00002046	192.073
WBGene00002047	26.9377
WBGene00002048	10.1677
WBGene00002050	18.8262
WBGene00002051	0.282959
WBGene00002052	15.7325
WBGene00002053	168.568
WBGene00002054	136.179
WBGene00002055	14.9025
WBGene00002056	76.3047
WBGene00002057	1.56571
WBGene00002058	4.26325
WBGene00002059	201.259
WBGene00002060	10.1865
WBGene00002061	368.469
WBGene00002062	7.14944
WBGene00002063	15.1855
WBGene00002064	692.495
WBGene00002065	470.297
WBGene00002066	242.553
WBGene00002067	1.73548
WBGene00002068	254.324
WBGene00002069	4.50848
WBGene00002070	269.547
WBGene00002071	112.995
WBGene00002072	144.121
WBGene00002073	755.331
WBGene00002074	367.394
WBGene00002075	89.4906
WBGene00002076	521.041
WBGene00002077	647.241
WBGene00002078	224.217
WBGene00002079	345.342
WBGene00002080	51.6118
WBGene00002081	29.2203
WBGene00002083	423.099
WBGene00002084	6.28169
WBGene00002085	0.0565918
WBGene00002086	4.8669
WBGene00002087	12.8841
WBGene00002088	2.28254
WBGene00002089	9.56402
WBGene00002090	2.5655
WBGene00002091	0.0377279
WBGene00002092	0.471599
WBGene00002093	0.792286
WBGene00002094	0.0754558
WBGene00002095	0.679102
WBGene00002096	3.65961
WBGene00002097	0.320687
WBGene00002098	0.264095
WBGene00002099	0.0188639
WBGene00002100	22.5613
WBGene00002101	7.71535
WBGene00002102	0.0754558
WBGene00002103	0.0565918
WBGene00002104	0.150912
WBGene00002105	2.67868
WBGene00002106	4.8669
WBGene00002107	10.4695
WBGene00002108	0.169776
WBGene00002109	0.679102
WBGene00002110	8.9981
WBGene00002111	26.8811
WBGene00002112	9.96016
WBGene00002113	9.35652
WBGene00002114	1.37707
WBGene00002115	1.05638
WBGene00002116	3.01823
WBGene00002117	4.82917
WBGene00002118	0.0943197
WBGene00002119	0.301823
WBGene00002120	0.132048
WBGene00002121	0.0377279
WBGene00002123	1.88639
WBGene00002124	31.9555
WBGene00002125	49.4424
WBGene00002127	20.2976
WBGene00002128	7.65876
WBGene00002129	12.1295
WBGene00002130	117.258
WBGene00002131	14.7139
WBGene00002132	10.6959
WBGene00002133	4.35757
WBGene00002134	125.936
WBGene00002135	99.4885
WBGene00002136	161.589
WBGene00002137	6.39488
WBGene00002138	5.60259
WBGene00002139	9.35652
WBGene00002140	2.11276
WBGene00002141	0.301823
WBGene00002142	0.433871
WBGene00002143	97.4511
WBGene00002144	56.7239
WBGene00002146	8.07377
WBGene00002147	182.943
WBGene00002148	65.0052
WBGene00002149	1.28275
WBGene00002150	0.660238
WBGene00002151	2.9805
WBGene00002152	84.02
WBGene00002153	19.3733
WBGene00002162	573.709
WBGene00002163	3.77279
WBGene00002169	270
WBGene00002173	30.5219
WBGene00002174	17.9585
WBGene00002175	13.6009
WBGene00002176	5.14986
WBGene00002177	0.547054
WBGene00002178	2.64095
WBGene00002179	30.7105
WBGene00002180	17.6755
WBGene00002181	5.8101
WBGene00002182	0.62251
WBGene00002183	60.2892
WBGene00002184	2.37686
WBGene00002185	18.298
WBGene00002186	1.8298
WBGene00002187	11.9409
WBGene00002188	0.62251
WBGene00002189	7.1683
WBGene00002190	36.5017
WBGene00002191	319.744
WBGene00002192	172.473
WBGene00002193	0.0565918
WBGene00002194	0.0188639
WBGene00002195	0.264095
WBGene00002196	764.084
WBGene00002198	1.84867
WBGene00002199	4.47076
WBGene00002200	3.09369
WBGene00002201	121.371
WBGene00002202	396.256
WBGene00002203	32.6724
WBGene00002204	0.0565918
WBGene00002205	0.0188639
WBGene00002206	0.0188639
WBGene00002207	22.6933
WBGene00002208	0.0377279
WBGene00002210	8.7906
WBGene00002211	0.924333
WBGene00002213	4.56508
WBGene00002214	70.0607
WBGene00002215	25.655
WBGene00002216	6.67784
WBGene00002217	6.13078
WBGene00002218	0.132048
WBGene00002219	140.933
WBGene00002220	18.8828
WBGene00002222	0.150912
WBGene00002223	40.1802
WBGene00002224	0.377279
WBGene00002225	22.0142
WBGene00002226	11.6768
WBGene00002227	0.188639
WBGene00002228	96.5457
WBGene00002229	255.908
WBGene00002230	2.41459
WBGene00002231	84.2275
WBGene00002232	23.8252
WBGene00002233	1.07524
WBGene00002234	5.35736
WBGene00002235	2.71641
WBGene00002238	216.124
WBGene00002239	6.94193
WBGene00002240	39.5011
WBGene00002241	42.7268
WBGene00002242	1.22616
WBGene00002243	0.245231
WBGene00002244	263.643
WBGene00002245	87.076
WBGene00002246	1.60344
WBGene00002247	93.9047
WBGene00002248	1.45252
WBGene00002249	223.274
WBGene00002250	592.611
WBGene00002251	80.2661
WBGene00002252	2.39572
WBGene00002253	62.119
WBGene00002254	119.654
WBGene00002255	34.1249
WBGene00002256	125.955
WBGene00002257	102.601
WBGene00002258	494.386
WBGene00002259	27.5791
WBGene00002260	0.660238
WBGene00002261	14.3932
WBGene00002262	46.3676
WBGene00002263	79.7945
WBGene00002264	119.032
WBGene00002265	324.158
WBGene00002266	43.6134
WBGene00002267	13.1859
WBGene00002268	228.725
WBGene00002269	444.963
WBGene00002270	0.999789
WBGene00002271	187.828
WBGene00002272	350.322
WBGene00002273	111.618
WBGene00002274	11.9409
WBGene00002275	104.978
WBGene00002276	48.7256
WBGene00002278	41.5761
WBGene00002280	465.77
WBGene00002282	0.282959
WBGene00002285	0
WBGene00002295	37.6147
WBGene00002297	116.862
WBGene00002299	3.4521
WBGene00002324	38.407
WBGene00002335	98.9603
WBGene00002344	662.973
WBGene00002348	75.9651
WBGene00002363	978.492
WBGene00002368	128.313
WBGene00002393	0.226367
WBGene00002497	23.9195
WBGene00002583	32.9176
WBGene00002601	4.07461
WBGene00002632	9.65834
WBGene00002637	37.0677
WBGene00002694	166.267
WBGene00002696	41.7648
WBGene00002717	87.4344
WBGene00002783	69.4193
WBGene00002804	52.8379
WBGene00002827	1.79207
WBGene00002845	96.1684
WBGene00002850	74.8144
WBGene00002855	205.938
WBGene00002879	500.027
WBGene00002881	6.71557
WBGene00002889	20.6749
WBGene00002891	209.39
WBGene00002915	31.1632
WBGene00002957	19.9392
WBGene00002974	2.05617
WBGene00002975	0.188639
WBGene00002976	0.848878
WBGene00002977	2.01844
WBGene00002978	1120.42
WBGene00002979	29.5787
WBGene00002980	1662.42
WBGene00002981	104.186
WBGene00002982	24.825
WBGene00002983	0.886605
WBGene00002985	185.716
WBGene00002986	240.383
WBGene00002987	0.471599
WBGene00002988	0.943197
WBGene00002989	1.64116
WBGene00002990	22.1085
WBGene00002991	1.18843
WBGene00002992	69.7211
WBGene00002994	32.7855
WBGene00002996	0.207503
WBGene00002997	17.7887
WBGene00002998	109.939
WBGene00002999	35.5774
WBGene00003000	1.84867
WBGene00003001	0.660238
WBGene00003002	128.086
WBGene00003003	0.0754558
WBGene00003006	3.48983
WBGene00003007	2.39572
WBGene00003008	0.773422
WBGene00003009	109.128
WBGene00003010	55.3091
WBGene00003011	2.62209
WBGene00003012	114.41
WBGene00003014	65.2881
WBGene00003015	5.37622
WBGene00003017	0.452735
WBGene00003018	0.113184
WBGene00003019	4.81031
WBGene00003020	91.8108
WBGene00003021	14.7516
WBGene00003022	44.6321
WBGene00003024	11.4693
WBGene00003025	133.368
WBGene00003026	332.024
WBGene00003029	4.64053
WBGene00003030	56.1391
WBGene00003031	2.64095
WBGene00003033	0.660238
WBGene00003034	52.5172
WBGene00003035	9.11129
WBGene00003036	138.725
WBGene00003037	143.045
WBGene00003038	12.2238
WBGene00003039	0.0377279
WBGene00003040	42.5571
WBGene00003041	58.1575
WBGene00003043	6.94193
WBGene00003044	76.6065
WBGene00003045	5.01781
WBGene00003046	3.73506
WBGene00003047	137.537
WBGene00003048	39.3502
WBGene00003052	373.412
WBGene00003053	544.225
WBGene00003055	56.1202
WBGene00003056	6.80988
WBGene00003057	0.339551
WBGene00003058	0.150912
WBGene00003059	67.0613
WBGene00003060	39.7275
WBGene00003061	79.7568
WBGene00003062	79.1343
WBGene00003063	237.61
WBGene00003064	86.7553
WBGene00003065	68.91
WBGene00003066	143.328
WBGene00003068	26.8623
WBGene00003071	30.7671
WBGene00003072	34.1437
WBGene00003073	281.959
WBGene00003074	10.0356
WBGene00003075	0.471599
WBGene00003076	156.212
WBGene00003077	369.564
WBGene00003078	154.005
WBGene00003079	39.237
WBGene00003080	287.675
WBGene00003081	69.1741
WBGene00003082	262.341
WBGene00003083	190.281
WBGene00003084	12.9029
WBGene00003085	124.427
WBGene00003086	135.952
WBGene00003087	27.4659
WBGene00003089	2.32027
WBGene00003090	345.135
WBGene00003091	326.78
WBGene00003092	0
WBGene00003093	24.1081
WBGene00003094	0.0754558
WBGene00003095	1.32048
WBGene00003096	337.099
WBGene00003097	223.33
WBGene00003098	0.0754558
WBGene00003099	0.0377279
WBGene00003100	0.264095
WBGene00003102	7.35694
WBGene00003104	0.207503
WBGene00003106	0.452735
WBGene00003107	6.67784
WBGene00003111	15.1666
WBGene00003112	4.73485
WBGene00003114	0.0754558
WBGene00003119	20.9578
WBGene00003123	789.135
WBGene00003124	24.5609
WBGene00003129	23.2781
WBGene00003130	134.877
WBGene00003132	114.693
WBGene00003133	139.669
WBGene00003134	17.7132
WBGene00003136	48.9142
WBGene00003142	6.18737
WBGene00003143	3.37665
WBGene00003144	222.029
WBGene00003148	602.231
WBGene00003149	4.94235
WBGene00003150	392.087
WBGene00003151	109.335
WBGene00003153	94.8857
WBGene00003154	185.961
WBGene00003155	477.786
WBGene00003156	71.4944
WBGene00003157	258.908
WBGene00003158	749.295
WBGene00003159	257.342
WBGene00003160	29.673
WBGene00003161	170.134
WBGene00003162	1254.75
WBGene00003163	160.702
WBGene00003164	7.54558
WBGene00003165	4.05575
WBGene00003166	2.11276
WBGene00003167	0.396143
WBGene00003168	0.377279
WBGene00003169	8.45105
WBGene00003170	0.754558
WBGene00003171	5.31963
WBGene00003172	34.389
WBGene00003173	1.11297
WBGene00003174	0.169776
WBGene00003175	26.1266
WBGene00003176	26.2397
WBGene00003177	81.8695
WBGene00003178	24.0704
WBGene00003179	0.245231
WBGene00003180	0
WBGene00003181	0.0188639
WBGene00003182	42.6514
WBGene00003183	149.44
WBGene00003184	85.4348
WBGene00003185	60.8928
WBGene00003186	57.95
WBGene00003196	144.007
WBGene00003209	251.928
WBGene00003210	27.1452
WBGene00003214	166.889
WBGene00003216	59.1007
WBGene00003218	205.24
WBGene00003219	25.8625
WBGene00003220	71.4189
WBGene00003221	71.0416
WBGene00003222	124.804
WBGene00003224	4.45189
WBGene00003225	444.812
WBGene00003228	622.227
WBGene00003229	609.023
WBGene00003230	642.223
WBGene00003231	592.328
WBGene00003232	0.415007
WBGene00003233	0.132048
WBGene00003234	49.9895
WBGene00003235	46.2733
WBGene00003236	67.1368
WBGene00003237	1.18843
WBGene00003238	1.73548
WBGene00003239	15.7703
WBGene00003241	161.419
WBGene00003242	147.535
WBGene00003243	6.03646
WBGene00003245	4.47076
WBGene00003246	33.1817
WBGene00003247	30.1446
WBGene00003248	1.98071
WBGene00003249	8.20582
WBGene00003252	1.16956
WBGene00003253	104.242
WBGene00003254	8.22468
WBGene00003258	4.20666
WBGene00003260	0.0377279
WBGene00003261	0.0754558
WBGene00003262	0.0188639
WBGene00003268	0
WBGene00003269	0.415007
WBGene00003272	0
WBGene00003273	0.169776
WBGene00003274	0.0754558
WBGene00003275	0.0188639
WBGene00003277	0
WBGene00003279	0.0377279
WBGene00003280	0.0377279
WBGene00003281	0
WBGene00003284	0
WBGene00003285	0
WBGene00003286	0.0754558
WBGene00003287	0.0188639
WBGene00003288	0.0377279
WBGene00003290	0.0377279
WBGene00003291	0.0565918
WBGene00003292	0
WBGene00003294	0
WBGene00003295	0
WBGene00003296	0
WBGene00003297	0.0377279
WBGene00003299	0.245231
WBGene00003300	0
WBGene00003301	0
WBGene00003302	0.0188639
WBGene00003303	0
WBGene00003304	0.0188639
WBGene00003306	0
WBGene00003307	0.0565918
WBGene00003308	0.0188639
WBGene00003309	0
WBGene00003311	0.0377279
WBGene00003312	0
WBGene00003313	0.0565918
WBGene00003314	0.0188639
WBGene00003315	0.169776
WBGene00003318	0
WBGene00003321	0
WBGene00003322	0
WBGene00003323	0
WBGene00003325	0.0188639
WBGene00003326	0
WBGene00003327	0
WBGene00003328	0.0377279
WBGene00003329	0.188639
WBGene00003330	0
WBGene00003331	0.150912
WBGene00003332	0.0943197
WBGene00003333	0.0754558
WBGene00003335	0
WBGene00003336	0.113184
WBGene00003337	0.0377279
WBGene00003338	0
WBGene00003339	0.0188639
WBGene00003340	0.0188639
WBGene00003342	0.0188639
WBGene00003343	0.0188639
WBGene00003344	0.0188639
WBGene00003345	0
WBGene00003346	0
WBGene00003349	1.26388
WBGene00003350	0
WBGene00003353	0
WBGene00003355	0
WBGene00003356	0.113184
WBGene00003357	0.207503
WBGene00003358	0
WBGene00003359	0.0188639
WBGene00003360	0.0565918
WBGene00003361	0.0377279
WBGene00003362	0.0188639
WBGene00003363	0
WBGene00003364	0.132048
WBGene00003365	0.0377279
WBGene00003366	0.0565918
WBGene00003367	71.8528
WBGene00003368	24.9381
WBGene00003369	456.904
WBGene00003370	85.9441
WBGene00003371	1454.5
WBGene00003372	199.184
WBGene00003373	20.4297
WBGene00003374	11.5447
WBGene00003375	20.2599
WBGene00003376	0.150912
WBGene00003377	0.150912
WBGene00003378	6.52693
WBGene00003380	1.45252
WBGene00003384	3.77279
WBGene00003385	2.22595
WBGene00003386	1.47139
WBGene00003387	1.01865
WBGene00003388	2.69754
WBGene00003389	92.6408
WBGene00003390	132.01
WBGene00003391	29.4655
WBGene00003392	16.0721
WBGene00003393	120.126
WBGene00003394	11.3372
WBGene00003395	268.566
WBGene00003396	80.0397
WBGene00003397	53.9698
WBGene00003400	9.50743
WBGene00003401	309.369
WBGene00003402	2.52777
WBGene00003403	0.150912
WBGene00003404	3.65961
WBGene00003405	55.4411
WBGene00003406	195.43
WBGene00003407	3.65961
WBGene00003408	3.15028
WBGene00003409	3.32005
WBGene00003410	139.386
WBGene00003411	52.1211
WBGene00003412	4.20666
WBGene00003413	120.503
WBGene00003414	0.697966
WBGene00003415	307.916
WBGene00003417	23.9006
WBGene00003418	31.7103
WBGene00003421	14.7705
WBGene00003422	103.11
WBGene00003423	62.4585
WBGene00003424	2.81073
WBGene00003425	0.547054
WBGene00003426	0.0565918
WBGene00003429	2.5655
WBGene00003430	0.0188639
WBGene00003431	0.415007
WBGene00003432	1.73548
WBGene00003434	0.415007
WBGene00003435	2.79186
WBGene00003438	1.60344
WBGene00003442	0.490463
WBGene00003443	0.886605
WBGene00003444	1.32048
WBGene00003446	0.0565918
WBGene00003448	1.98071
WBGene00003449	0.81115
WBGene00003450	6.41374
WBGene00003451	0.0188639
WBGene00003452	2.79186
WBGene00003456	0.207503
WBGene00003457	6.79102
WBGene00003458	1.20729
WBGene00003462	0.0565918
WBGene00003463	4.56508
WBGene00003464	0.71683
WBGene00003465	2.52777
WBGene00003466	0.245231
WBGene00003467	3.86711
WBGene00003468	0.245231
WBGene00003469	1.22616
WBGene00003470	0.490463
WBGene00003471	0.924333
WBGene00003472	78.8324
WBGene00003473	0.245231
WBGene00003474	168.625
WBGene00003475	20.0524
WBGene00003476	111.863
WBGene00003477	11.4881
WBGene00003478	12.5068
WBGene00003479	46.1789
WBGene00003480	9.9413
WBGene00003482	21.9765
WBGene00003485	135.085
WBGene00003495	71.7019
WBGene00003497	78.5872
WBGene00003499	23.5611
WBGene00003504	85.3782
WBGene00003507	113.335
WBGene00003508	96.508
WBGene00003509	112.655
WBGene00003510	32.9742
WBGene00003511	38.5956
WBGene00003514	56.1391
WBGene00003515	16.8832
WBGene00003516	11.5636
WBGene00003517	18.6753
WBGene00003518	2.99937
WBGene00003519	17.8264
WBGene00003520	0.490463
WBGene00003522	1.77321
WBGene00003523	1.67889
WBGene00003524	0.924333
WBGene00003525	0.396143
WBGene00003526	5.28191
WBGene00003527	1.6223
WBGene00003528	2.16935
WBGene00003529	0.0754558
WBGene00003530	20.9013
WBGene00003531	0.207503
WBGene00003532	0.0754558
WBGene00003533	0.528191
WBGene00003534	0.132048
WBGene00003535	0.0188639
WBGene00003536	0.226367
WBGene00003537	0
WBGene00003538	0.0377279
WBGene00003539	7.58331
WBGene00003540	0.207503
WBGene00003541	0.396143
WBGene00003542	0.0188639
WBGene00003543	0.0565918
WBGene00003544	0.697966
WBGene00003545	0.697966
WBGene00003546	0.0943197
WBGene00003547	0.0943197
WBGene00003548	0.150912
WBGene00003549	1.20729
WBGene00003550	1.37707
WBGene00003551	0.528191
WBGene00003552	0.452735
WBGene00003553	9.9413
WBGene00003554	0.132048
WBGene00003555	7.88513
WBGene00003558	0.0943197
WBGene00003559	87.7739
WBGene00003561	3.32005
WBGene00003562	0.490463
WBGene00003563	0.603646
WBGene00003564	109.411
WBGene00003565	0.415007
WBGene00003566	6.09305
WBGene00003567	45.0471
WBGene00003568	4.82917
WBGene00003569	0.867742
WBGene00003570	0.132048
WBGene00003571	9.31879
WBGene00003572	4.71599
WBGene00003573	5.84782
WBGene00003574	1.54684
WBGene00003575	0
WBGene00003576	96.1684
WBGene00003577	18.0151
WBGene00003578	0.509327
WBGene00003579	4.65939
WBGene00003580	26.07
WBGene00003581	21.7879
WBGene00003582	29.6164
WBGene00003583	27.315
WBGene00003584	8.05491
WBGene00003585	0.358415
WBGene00003586	31.6537
WBGene00003587	351.567
WBGene00003588	120.842
WBGene00003589	17.336
WBGene00003590	1.69776
WBGene00003591	0.396143
WBGene00003592	36.8413
WBGene00003593	10.4129
WBGene00003594	7.97945
WBGene00003595	0.207503
WBGene00003596	54.5923
WBGene00003597	7.33808
WBGene00003598	96.1495
WBGene00003599	4.41416
WBGene00003600	34.6153
WBGene00003601	10.9411
WBGene00003602	3.07482
WBGene00003603	13.2614
WBGene00003604	2.45231
WBGene00003605	3.20687
WBGene00003606	3.37665
WBGene00003607	12.6577
WBGene00003608	0.132048
WBGene00003609	25.5795
WBGene00003610	2.11276
WBGene00003611	10.1677
WBGene00003612	4.31984
WBGene00003613	37.1997
WBGene00003614	1.37707
WBGene00003615	0.565918
WBGene00003616	12.2804
WBGene00003617	1.33934
WBGene00003618	8.43218
WBGene00003619	40.9348
WBGene00003620	9.80925
WBGene00003621	2.92391
WBGene00003622	63.3074
WBGene00003623	0.679102
WBGene00003624	4.81031
WBGene00003625	26.6736
WBGene00003626	5.20645
WBGene00003627	10.0733
WBGene00003628	7.1683
WBGene00003629	0.0377279
WBGene00003630	14.9214
WBGene00003632	2.92391
WBGene00003633	3.79165
WBGene00003634	1.37707
WBGene00003635	7.07398
WBGene00003636	33.3137
WBGene00003637	2.13163
WBGene00003638	12.2993
WBGene00003639	79.0211
WBGene00003640	0.415007
WBGene00003641	0
WBGene00003642	0.0943197
WBGene00003643	3.98029
WBGene00003644	0.471599
WBGene00003645	15.6382
WBGene00003646	1.47139
WBGene00003647	1.88639
WBGene00003648	0.282959
WBGene00003649	0.999789
WBGene00003650	0.264095
WBGene00003651	6.4892
WBGene00003652	1.26388
WBGene00003653	0.886605
WBGene00003654	5.60259
WBGene00003655	3.39551
WBGene00003656	66.8538
WBGene00003657	0.547054
WBGene00003658	31.0501
WBGene00003659	42.8023
WBGene00003660	9.28106
WBGene00003661	10.6015
WBGene00003662	0.113184
WBGene00003663	0
WBGene00003664	0
WBGene00003667	0.0188639
WBGene00003668	7.09284
WBGene00003669	11.3372
WBGene00003670	3.58415
WBGene00003671	0.0377279
WBGene00003672	0.0565918
WBGene00003674	12.1861
WBGene00003675	1.69776
WBGene00003676	28.3336
WBGene00003677	2.20708
WBGene00003678	21.4672
WBGene00003679	0.0188639
WBGene00003680	3.07482
WBGene00003681	3.05596
WBGene00003682	0.962061
WBGene00003683	0.188639
WBGene00003684	2.35799
WBGene00003685	2.15049
WBGene00003686	1.96185
WBGene00003687	27.7866
WBGene00003688	1.1507
WBGene00003689	0.679102
WBGene00003690	14.148
WBGene00003691	8.97924
WBGene00003692	1.90526
WBGene00003693	1.39593
WBGene00003694	3.09369
WBGene00003695	7.4324
WBGene00003696	0.792286
WBGene00003697	1.58457
WBGene00003698	0.603646
WBGene00003699	3.11255
WBGene00003700	1.6223
WBGene00003701	0
WBGene00003702	0.452735
WBGene00003703	0.0188639
WBGene00003704	8.77174
WBGene00003705	0.773422
WBGene00003706	0.867742
WBGene00003707	1.09411
WBGene00003708	0
WBGene00003709	1.20729
WBGene00003710	4.88576
WBGene00003711	3.43324
WBGene00003712	11.0543
WBGene00003713	0.848878
WBGene00003714	0.226367
WBGene00003715	0.490463
WBGene00003716	0.358415
WBGene00003717	0
WBGene00003718	1.66003
WBGene00003719	0.867742
WBGene00003720	0.471599
WBGene00003721	1.03752
WBGene00003722	1.43366
WBGene00003723	4.77258
WBGene00003724	2.88618
WBGene00003725	7.92286
WBGene00003726	0.509327
WBGene00003727	3.2446
WBGene00003728	23.9572
WBGene00003729	0.962061
WBGene00003730	9.16788
WBGene00003731	0.641374
WBGene00003732	1.94299
WBGene00003733	11.7522
WBGene00003734	0.150912
WBGene00003735	19.1846
WBGene00003736	1.24502
WBGene00003738	13.0539
WBGene00003739	2.43345
WBGene00003740	0.679102
WBGene00003741	26.5793
WBGene00003742	0.207503
WBGene00003743	2.92391
WBGene00003744	57.6294
WBGene00003745	3.79165
WBGene00003746	15.3175
WBGene00003747	19.2978
WBGene00003748	43.5003
WBGene00003749	7.99831
WBGene00003750	10.3374
WBGene00003751	48.4426
WBGene00003752	15.2421
WBGene00003753	2.39572
WBGene00003754	5.37622
WBGene00003755	7.86627
WBGene00003756	70.2493
WBGene00003757	2.96164
WBGene00003758	53.517
WBGene00003759	22.8442
WBGene00003760	0
WBGene00003761	0.0754558
WBGene00003762	381.957
WBGene00003763	3.81052
WBGene00003764	11.6579
WBGene00003765	238.648
WBGene00003766	184.678
WBGene00003767	22.2406
WBGene00003768	4.20666
WBGene00003769	22.599
WBGene00003770	0.415007
WBGene00003771	239.327
WBGene00003772	2.07503
WBGene00003773	120.522
WBGene00003774	0.150912
WBGene00003775	0.282959
WBGene00003776	30.8991
WBGene00003777	270.226
WBGene00003778	0.226367
WBGene00003779	5.26304
WBGene00003783	94.5084
WBGene00003784	274.338
WBGene00003785	468.184
WBGene00003786	17.9396
WBGene00003787	153.439
WBGene00003788	289.656
WBGene00003789	338.74
WBGene00003790	114.429
WBGene00003791	68.6082
WBGene00003792	163.607
WBGene00003793	58.1575
WBGene00003794	121.729
WBGene00003795	454.263
WBGene00003796	209.956
WBGene00003797	43.4248
WBGene00003798	269.49
WBGene00003799	148.063
WBGene00003800	245.175
WBGene00003801	190.545
WBGene00003802	85.3405
WBGene00003803	60.308
WBGene00003804	64.9108
WBGene00003805	121.201
WBGene00003806	79.87
WBGene00003807	0.0754558
WBGene00003808	1.03752
WBGene00003812	10.7336
WBGene00003813	33.8419
WBGene00003815	451.207
WBGene00003816	3.07482
WBGene00003818	14.9025
WBGene00003821	77.927
WBGene00003822	20.656
WBGene00003825	571.898
WBGene00003826	155.778
WBGene00003827	27.7489
WBGene00003828	14.6007
WBGene00003829	81.5866
WBGene00003830	170.228
WBGene00003831	176.17
WBGene00003834	149.233
WBGene00003835	29.5787
WBGene00003836	464.449
WBGene00003837	4.52735
WBGene00003838	0.150912
WBGene00003839	0.999789
WBGene00003840	0.0188639
WBGene00003841	0
WBGene00003842	0.962061
WBGene00003843	1.58457
WBGene00003844	6.6967
WBGene00003845	2.32027
WBGene00003846	4.82917
WBGene00003847	7.86627
WBGene00003848	0.603646
WBGene00003849	2.32027
WBGene00003850	1.39593
WBGene00003851	39.8784
WBGene00003854	0.0943197
WBGene00003856	0.396143
WBGene00003858	80.8697
WBGene00003859	0.584782
WBGene00003860	15.9966
WBGene00003861	37.294
WBGene00003862	0.528191
WBGene00003863	0.0377279
WBGene00003864	599.477
WBGene00003865	648.222
WBGene00003868	418.836
WBGene00003870	60.2326
WBGene00003876	3.30119
WBGene00003877	9.58288
WBGene00003878	4.84803
WBGene00003879	0.81115
WBGene00003882	127.388
WBGene00003883	0.773422
WBGene00003884	0.792286
WBGene00003885	0.396143
WBGene00003886	0.188639
WBGene00003887	7.58331
WBGene00003888	0.207503
WBGene00003889	0.169776
WBGene00003890	1.11297
WBGene00003891	1289.6
WBGene00003892	0.264095
WBGene00003893	153.779
WBGene00003898	14.6384
WBGene00003901	712.604
WBGene00003902	2375.29
WBGene00003903	61.4587
WBGene00003904	291.071
WBGene00003905	95.0177
WBGene00003906	0.0377279
WBGene00003907	2.69754
WBGene00003909	0.0377279
WBGene00003911	11.6768
WBGene00003912	140.31
WBGene00003914	302.917
WBGene00003915	21.9576
WBGene00003916	63.4772
WBGene00003917	52.5738
WBGene00003918	142.536
WBGene00003919	60.6853
WBGene00003920	912.204
WBGene00003921	220.67
WBGene00003922	599.213
WBGene00003923	435.644
WBGene00003924	274.206
WBGene00003925	787.287
WBGene00003926	499.649
WBGene00003927	525.851
WBGene00003928	613.305
WBGene00003929	26.2586
WBGene00003930	236.422
WBGene00003931	7.60217
WBGene00003932	30.5785
WBGene00003933	3.67847
WBGene00003934	813.942
WBGene00003936	59.1951
WBGene00003937	0.0565918
WBGene00003938	0.0188639
WBGene00003939	0.245231
WBGene00003941	13.997
WBGene00003943	12.0729
WBGene00003947	639.865
WBGene00003948	561.636
WBGene00003949	1296.29
WBGene00003950	385.164
WBGene00003951	224.764
WBGene00003952	227.594
WBGene00003953	655.183
WBGene00003954	30.0503
WBGene00003955	1294.31
WBGene00003956	33.559
WBGene00003957	11.2052
WBGene00003958	19.411
WBGene00003959	6.20624
WBGene00003960	6.35715
WBGene00003961	100.168
WBGene00003962	146.912
WBGene00003963	857.31
WBGene00003964	305.313
WBGene00003965	19.0903
WBGene00003966	2.54663
WBGene00003967	51.6495
WBGene00003968	3.96143
WBGene00003969	1.52798
WBGene00003970	6.79102
WBGene00003975	257.248
WBGene00003976	2.28254
WBGene00003977	0
WBGene00003978	3.60301
WBGene00003979	2.84846
WBGene00003980	4.67826
WBGene00003981	1.11297
WBGene00003982	208.937
WBGene00003983	0.301823
WBGene00003986	60.308
WBGene00003987	1.60344
WBGene00003989	2001.99
WBGene00003990	128.03
WBGene00003991	27.1075
WBGene00003992	135.33
WBGene00003993	41.2177
WBGene00003994	60.5155
WBGene00003995	3.43324
WBGene00003996	26.0134
WBGene00003997	1.96185
WBGene00003998	1.94299
WBGene00003999	0.62251
WBGene00004000	0.528191
WBGene00004001	0.0565918
WBGene00004002	0.415007
WBGene00004003	1.73548
WBGene00004004	0.396143
WBGene00004005	0.848878
WBGene00004006	0.528191
WBGene00004007	0.509327
WBGene00004008	4.69712
WBGene00004010	16.5248
WBGene00004011	0.132048
WBGene00004013	6.18737
WBGene00004014	212.465
WBGene00004015	485.218
WBGene00004016	6.9608
WBGene00004017	0.886605
WBGene00004020	42.2175
WBGene00004023	6.73443
WBGene00004024	14.9025
WBGene00004025	4.84803
WBGene00004026	2.5655
WBGene00004027	258.757
WBGene00004028	16.5248
WBGene00004029	1.86753
WBGene00004030	3.07482
WBGene00004031	10.9034
WBGene00004032	136.99
WBGene00004033	38.6711
WBGene00004034	98.9603
WBGene00004035	0.0188639
WBGene00004036	2.62209
WBGene00004037	0.584782
WBGene00004038	8.56423
WBGene00004039	45.3678
WBGene00004040	25.089
WBGene00004042	474.277
WBGene00004043	243.628
WBGene00004044	177.868
WBGene00004045	2.26367
WBGene00004046	412.102
WBGene00004047	34.4267
WBGene00004048	1.71662
WBGene00004049	112.693
WBGene00004050	108.637
WBGene00004051	19.5053
WBGene00004052	0.169776
WBGene00004053	17.336
WBGene00004055	3.33892
WBGene00004056	5.22531
WBGene00004057	34.5965
WBGene00004058	22.0897
WBGene00004059	15.7891
WBGene00004060	56.1768
WBGene00004061	2.01844
WBGene00004062	120.918
WBGene00004063	38.5956
WBGene00004064	17.5623
WBGene00004068	68.7779
WBGene00004075	499.31
WBGene00004076	406.65
WBGene00004077	0.547054
WBGene00004078	1090.39
WBGene00004083	3.30119
WBGene00004084	0.150912
WBGene00004085	65.1372
WBGene00004086	160.872
WBGene00004087	133.198
WBGene00004088	211.257
WBGene00004089	28.5977
WBGene00004090	29.0505
WBGene00004091	35.6717
WBGene00004092	1.33934
WBGene00004093	191.96
WBGene00004094	86.793
WBGene00004095	113.165
WBGene00004096	12.6954
WBGene00004097	0
WBGene00004098	0.0188639
WBGene00004099	0.301823
WBGene00004100	0.132048
WBGene00004101	135.802
WBGene00004102	0.0943197
WBGene00004103	0.301823
WBGene00004104	0.433871
WBGene00004105	131.425
WBGene00004106	14.978
WBGene00004107	0.0377279
WBGene00004108	2.49004
WBGene00004109	81.0395
WBGene00004110	110.392
WBGene00004111	35.4831
WBGene00004112	13.8084
WBGene00004113	6.97966
WBGene00004114	0.584782
WBGene00004115	0.433871
WBGene00004116	101.186
WBGene00004117	98.4698
WBGene00004118	0.245231
WBGene00004119	2.92391
WBGene00004120	1.45252
WBGene00004121	22.316
WBGene00004122	24.7872
WBGene00004123	4.71599
WBGene00004124	1.96185
WBGene00004125	19.7506
WBGene00004126	3.20687
WBGene00004127	0.150912
WBGene00004128	33.5778
WBGene00004129	0.754558
WBGene00004130	95.2818
WBGene00004131	77.7572
WBGene00004132	198.807
WBGene00004133	0.207503
WBGene00004134	6.71557
WBGene00004135	5.3385
WBGene00004136	176.491
WBGene00004138	156.891
WBGene00004139	0.339551
WBGene00004140	5.79123
WBGene00004141	0.0377279
WBGene00004143	343.531
WBGene00004144	3.69733
WBGene00004145	5.26304
WBGene00004146	0.188639
WBGene00004147	119.182
WBGene00004148	44.1605
WBGene00004149	0.0754558
WBGene00004150	0.584782
WBGene00004151	5.43282
WBGene00004152	446.962
WBGene00004153	0.226367
WBGene00004154	0.490463
WBGene00004155	0.0943197
WBGene00004156	6.62125
WBGene00004157	2.26367
WBGene00004158	0
WBGene00004159	0
WBGene00004161	3.73506
WBGene00004163	53.2152
WBGene00004164	110.147
WBGene00004165	0.0943197
WBGene00004166	36.3508
WBGene00004167	203.429
WBGene00004168	3.0371
WBGene00004169	15.0534
WBGene00004170	0
WBGene00004171	0
WBGene00004172	13.9782
WBGene00004173	45.9526
WBGene00004174	3.09369
WBGene00004175	28.6355
WBGene00004176	0
WBGene00004177	0.207503
WBGene00004178	238.61
WBGene00004180	45.5187
WBGene00004181	27.2018
WBGene00004182	8.77174
WBGene00004183	4.20666
WBGene00004184	28.9562
WBGene00004185	27.9375
WBGene00004186	83.4164
WBGene00004187	247.684
WBGene00004188	15.3175
WBGene00004189	166.852
WBGene00004190	30.2578
WBGene00004191	2.22595
WBGene00004192	4.16893
WBGene00004193	17.5623
WBGene00004194	3.16914
WBGene00004195	0.886605
WBGene00004196	37.4638
WBGene00004197	4.1312
WBGene00004198	10.3563
WBGene00004199	142.725
WBGene00004201	130.388
WBGene00004202	1.01865
WBGene00004203	211.465
WBGene00004204	148.233
WBGene00004205	43.5757
WBGene00004206	19.826
WBGene00004207	7.20603
WBGene00004208	543.904
WBGene00004209	0.0188639
WBGene00004210	15.9023
WBGene00004211	0.301823
WBGene00004212	1.22616
WBGene00004213	1.88639
WBGene00004214	34.521
WBGene00004215	15.8457
WBGene00004216	1.54684
WBGene00004217	85.2839
WBGene00004218	0.660238
WBGene00004219	0.792286
WBGene00004220	8.48878
WBGene00004221	2.90505
WBGene00004222	3.41437
WBGene00004223	0.0754558
WBGene00004224	0.132048
WBGene00004225	3.47097
WBGene00004226	7.94172
WBGene00004227	32.1064
WBGene00004228	15.0534
WBGene00004229	0.528191
WBGene00004230	0.792286
WBGene00004231	0.245231
WBGene00004232	1.45252
WBGene00004233	0.188639
WBGene00004234	5.37622
WBGene00004235	98.2623
WBGene00004236	0.0754558
WBGene00004237	10.2054
WBGene00004238	6.80988
WBGene00004239	184.131
WBGene00004241	730.695
WBGene00004242	107.223
WBGene00004243	149.629
WBGene00004244	92.1692
WBGene00004245	32.6535
WBGene00004248	15.2043
WBGene00004249	4.65939
WBGene00004254	67.1745
WBGene00004255	0.0754558
WBGene00004256	2.99937
WBGene00004257	1.6223
WBGene00004258	466.166
WBGene00004259	25.5606
WBGene00004264	1.22616
WBGene00004265	0.62251
WBGene00004266	448.528
WBGene00004267	10.9788
WBGene00004268	562.957
WBGene00004269	339.419
WBGene00004270	31.3519
WBGene00004271	73.8524
WBGene00004272	343.38
WBGene00004273	946.838
WBGene00004274	194.808
WBGene00004275	0.0377279
WBGene00004276	37.5958
WBGene00004277	134.934
WBGene00004278	19.9581
WBGene00004279	125.709
WBGene00004281	0.207503
WBGene00004282	52.0456
WBGene00004283	21.3917
WBGene00004284	57.1012
WBGene00004285	0.924333
WBGene00004286	168.531
WBGene00004287	0.0565918
WBGene00004296	98.168
WBGene00004297	138.669
WBGene00004298	22.5613
WBGene00004300	23.1461
WBGene00004301	0.0943197
WBGene00004302	698.192
WBGene00004303	42.293
WBGene00004304	172.945
WBGene00004305	364.848
WBGene00004306	324.177
WBGene00004307	148.969
WBGene00004308	88.5285
WBGene00004309	6.35715
WBGene00004310	11.8466
WBGene00004311	49.2915
WBGene00004312	66.2125
WBGene00004313	21.8822
WBGene00004314	9.52629
WBGene00004315	55.5355
WBGene00004316	3.13142
WBGene00004317	7.31921
WBGene00004318	65.2504
WBGene00004319	64.9486
WBGene00004320	742.013
WBGene00004321	45.896
WBGene00004322	16.7323
WBGene00004323	36.1433
WBGene00004324	69.3627
WBGene00004326	83.2843
WBGene00004328	0.660238
WBGene00004332	56.0636
WBGene00004333	28.843
WBGene00004334	1.67889
WBGene00004335	0.169776
WBGene00004336	403.726
WBGene00004337	78.5872
WBGene00004338	211.653
WBGene00004339	117.221
WBGene00004340	118.56
WBGene00004341	37.8599
WBGene00004342	0.660238
WBGene00004343	71.8528
WBGene00004344	6.24397
WBGene00004345	6.31942
WBGene00004346	2.90505
WBGene00004347	11.4881
WBGene00004348	8.82833
WBGene00004349	1.75435
WBGene00004350	12.9029
WBGene00004352	47.9899
WBGene00004353	1.47139
WBGene00004354	18.5433
WBGene00004355	44.5001
WBGene00004356	60.9871
WBGene00004357	570.917
WBGene00004358	53.8943
WBGene00004359	0.207503
WBGene00004360	50.197
WBGene00004361	28.3336
WBGene00004363	4.62167
WBGene00004364	8.35673
WBGene00004367	32.4837
WBGene00004368	0.660238
WBGene00004369	3.39551
WBGene00004370	7.6399
WBGene00004371	62.7226
WBGene00004372	0.660238
WBGene00004373	350.624
WBGene00004374	391.578
WBGene00004375	8.26241
WBGene00004377	8.16809
WBGene00004378	108.355
WBGene00004380	58.516
WBGene00004381	244.59
WBGene00004382	59.5346
WBGene00004383	256.04
WBGene00004384	67.25
WBGene00004385	158.778
WBGene00004386	67.9857
WBGene00004387	800.454
WBGene00004388	205.032
WBGene00004389	96.7532
WBGene00004390	289.524
WBGene00004391	287.487
WBGene00004392	955.931
WBGene00004393	1.16956
WBGene00004394	2.75414
WBGene00004395	2.47118
WBGene00004397	0.433871
WBGene00004398	0.565918
WBGene00004400	19.6751
WBGene00004401	0.528191
WBGene00004402	0.245231
WBGene00004403	38.4825
WBGene00004404	20.0712
WBGene00004405	62.4208
WBGene00004408	975.417
WBGene00004409	1315.8
WBGene00004410	657.031
WBGene00004411	51.2722
WBGene00004412	2263.33
WBGene00004413	349.926
WBGene00004414	865.327
WBGene00004415	1599.93
WBGene00004416	696.306
WBGene00004417	654.636
WBGene00004418	776.855
WBGene00004419	1423.3
WBGene00004420	3549.65
WBGene00004421	644.128
WBGene00004422	749.465
WBGene00004423	210.635
WBGene00004424	718.188
WBGene00004425	799.379
WBGene00004426	900.169
WBGene00004427	1225.97
WBGene00004428	677.668
WBGene00004429	1205.2
WBGene00004430	1183.69
WBGene00004431	734.034
WBGene00004432	1364.66
WBGene00004433	972.738
WBGene00004434	1966.68
WBGene00004435	2424.38
WBGene00004436	376.109
WBGene00004437	72.381
WBGene00004438	246.382
WBGene00004439	623.435
WBGene00004440	825.052
WBGene00004441	378.996
WBGene00004442	1024.27
WBGene00004443	987.848
WBGene00004444	2213.1
WBGene00004445	1229.61
WBGene00004446	400.255
WBGene00004447	1215.65
WBGene00004448	1512.85
WBGene00004449	1256.83
WBGene00004450	670.67
WBGene00004451	4.01802
WBGene00004452	1265.62
WBGene00004453	732.336
WBGene00004454	573.011
WBGene00004455	0
WBGene00004456	1905.01
WBGene00004457	8.03604
WBGene00004458	956.119
WBGene00004459	439.455
WBGene00004460	1140.74
WBGene00004461	642.921
WBGene00004462	728.299
WBGene00004463	935.84
WBGene00004464	123.182
WBGene00004465	306.709
WBGene00004466	294.466
WBGene00004467	360.207
WBGene00004468	138.631
WBGene00004469	571.181
WBGene00004470	1222.31
WBGene00004471	937.651
WBGene00004472	751.068
WBGene00004473	760.594
WBGene00004474	775.063
WBGene00004475	1582.29
WBGene00004476	878.286
WBGene00004477	2871.32
WBGene00004478	664.483
WBGene00004479	769.611
WBGene00004480	248.023
WBGene00004481	1259.13
WBGene00004482	948.555
WBGene00004483	2816.84
WBGene00004484	1548.16
WBGene00004485	5404.82
WBGene00004486	1425.87
WBGene00004487	812.282
WBGene00004488	799.379
WBGene00004489	3190.21
WBGene00004490	3359.63
WBGene00004491	838.842
WBGene00004492	8453.73
WBGene00004493	1987.75
WBGene00004494	2556.25
WBGene00004495	2261.28
WBGene00004496	1721.67
WBGene00004497	1552.14
WBGene00004498	1620.26
WBGene00004499	1114.1
WBGene00004501	374.072
WBGene00004502	618.568
WBGene00004503	386.541
WBGene00004504	419.081
WBGene00004505	559.373
WBGene00004506	82.4354
WBGene00004507	2.64095
WBGene00004508	35.9358
WBGene00004509	0.679102
WBGene00004510	31.8423
WBGene00004679	344.701
WBGene00004680	61.1758
WBGene00004681	32.3139
WBGene00004682	31.1444
WBGene00004684	96.5268
WBGene00004698	130.671
WBGene00004699	505.516
WBGene00004700	982.17
WBGene00004701	252.532
WBGene00004702	252.286
WBGene00004703	366.489
WBGene00004704	123.087
WBGene00004705	282.525
WBGene00004706	62.3642
WBGene00004708	0.0188639
WBGene00004716	0.0188639
WBGene00004717	0
WBGene00004719	1.66003
WBGene00004721	35.3888
WBGene00004723	26.9566
WBGene00004726	41.7271
WBGene00004727	37.6147
WBGene00004728	14.28
WBGene00004729	32.5969
WBGene00004732	99.696
WBGene00004735	1.94299
WBGene00004736	669.821
WBGene00004737	14.3743
WBGene00004738	233.253
WBGene00004739	18.9771
WBGene00004740	4.31984
WBGene00004742	0
WBGene00004743	96.4325
WBGene00004744	76.4744
WBGene00004745	4.11234
WBGene00004746	4.64053
WBGene00004747	4.65939
WBGene00004748	0.0188639
WBGene00004749	35.7283
WBGene00004750	1.28275
WBGene00004751	27.5602
WBGene00004752	19.826
WBGene00004753	23.6743
WBGene00004754	74.5692
WBGene00004755	95.6213
WBGene00004756	133.991
WBGene00004758	48.3672
WBGene00004759	173.397
WBGene00004760	42.7834
WBGene00004762	117.975
WBGene00004764	0.754558
WBGene00004765	62.6472
WBGene00004766	158.004
WBGene00004767	116.598
WBGene00004768	137.462
WBGene00004769	6.79102
WBGene00004771	3.73506
WBGene00004773	11.8843
WBGene00004774	39.3125
WBGene00004775	71.8339
WBGene00004776	3.79165
WBGene00004777	1.90526
WBGene00004778	4.50848
WBGene00004779	3.4521
WBGene00004780	2.58436
WBGene00004781	170.36
WBGene00004782	31.8612
WBGene00004783	81.9827
WBGene00004786	23.5233
WBGene00004787	7.03625
WBGene00004788	282.337
WBGene00004789	16.4116
WBGene00004790	2.0939
WBGene00004793	0.396143
WBGene00004795	59.7233
WBGene00004796	3.7162
WBGene00004798	1663.95
WBGene00004800	104.393
WBGene00004801	30.22
WBGene00004802	1.43366
WBGene00004803	13.8839
WBGene00004804	182.943
WBGene00004806	56.4032
WBGene00004807	286.789
WBGene00004808	995.752
WBGene00004809	17.8642
WBGene00004810	9.58288
WBGene00004811	1.54684
WBGene00004812	0
WBGene00004813	23.8252
WBGene00004814	0.282959
WBGene00004815	0.433871
WBGene00004816	1.13184
WBGene00004818	1.30161
WBGene00004819	1.11297
WBGene00004820	8.5831
WBGene00004821	5.3385
WBGene00004822	11.6956
WBGene00004823	42.3873
WBGene00004824	14.9591
WBGene00004825	18.3358
WBGene00004826	3.07482
WBGene00004827	10.0733
WBGene00004829	17.6001
WBGene00004830	1.56571
WBGene00004831	1.03752
WBGene00004833	0
WBGene00004834	0.0188639
WBGene00004835	0.0377279
WBGene00004836	0.452735
WBGene00004837	0
WBGene00004838	0.0565918
WBGene00004839	0.0754558
WBGene00004840	0
WBGene00004841	0
WBGene00004842	0.320687
WBGene00004844	0.0377279
WBGene00004845	0.0188639
WBGene00004846	0
WBGene00004847	0
WBGene00004848	0
WBGene00004849	0.0188639
WBGene00004850	0.0188639
WBGene00004854	0.396143
WBGene00004855	23.8818
WBGene00004856	3.48983
WBGene00004857	5.30077
WBGene00004858	10.9034
WBGene00004859	9.63948
WBGene00004860	6.20624
WBGene00004862	29.7862
WBGene00004873	85.0009
WBGene00004874	134.481
WBGene00004875	55.0639
WBGene00004876	11.1863
WBGene00004877	0.0188639
WBGene00004878	1.39593
WBGene00004879	25.0513
WBGene00004880	65.2881
WBGene00004881	96.0364
WBGene00004882	70.0607
WBGene00004883	10.0356
WBGene00004884	142.649
WBGene00004885	8.97924
WBGene00004886	79.4927
WBGene00004887	68.3064
WBGene00004888	348.266
WBGene00004889	27.2584
WBGene00004890	5.41395
WBGene00004891	44.1982
WBGene00004892	50.0461
WBGene00004893	28.7675
WBGene00004894	10.1865
WBGene00004895	47.9144
WBGene00004896	26.617
WBGene00004897	317.895
WBGene00004898	48.0465
WBGene00004899	0.113184
WBGene00004900	43.1796
WBGene00004901	0.150912
WBGene00004902	51.2722
WBGene00004904	0.226367
WBGene00004905	1.03752
WBGene00004906	0.320687
WBGene00004908	2.81073
WBGene00004909	0
WBGene00004910	7.09284
WBGene00004911	0.603646
WBGene00004912	0.735694
WBGene00004913	1.3582
WBGene00004914	1291.99
WBGene00004915	561.353
WBGene00004916	424.552
WBGene00004917	500.234
WBGene00004918	387.843
WBGene00004919	628.773
WBGene00004920	289.958
WBGene00004921	3.99916
WBGene00004922	5.84782
WBGene00004923	2.35799
WBGene00004924	49.5933
WBGene00004925	3.15028
WBGene00004926	1.39593
WBGene00004927	66.4577
WBGene00004928	1.13184
WBGene00004929	55.6864
WBGene00004930	706.813
WBGene00004931	131.746
WBGene00004932	1.45252
WBGene00004933	38.407
WBGene00004944	1.50912
WBGene00004945	14.8648
WBGene00004946	29.1825
WBGene00004947	27.1264
WBGene00004949	5.60259
WBGene00004950	1.01865
WBGene00004951	54.215
WBGene00004952	101.733
WBGene00004953	50.5365
WBGene00004954	5.37622
WBGene00004955	27.7489
WBGene00004958	1.67889
WBGene00004959	4.81031
WBGene00004960	0.207503
WBGene00004962	0.0188639
WBGene00004963	0.0188639
WBGene00004964	0.150912
WBGene00004965	0.150912
WBGene00004966	0.245231
WBGene00004969	0.81115
WBGene00004971	0.0754558
WBGene00004972	0.113184
WBGene00004973	0.113184
WBGene00004974	0.188639
WBGene00004975	30.2578
WBGene00004976	0.980925
WBGene00004978	14.6762
WBGene00004979	73.3996
WBGene00004980	372.035
WBGene00004981	33.0496
WBGene00004984	1167.36
WBGene00004985	11.7522
WBGene00004986	66.7029
WBGene00004987	22.8065
WBGene00004988	151.1
WBGene00004989	44.9905
WBGene00004990	611.89
WBGene00004991	0.415007
WBGene00004992	0.0754558
WBGene00004993	118.334
WBGene00004994	0.0188639
WBGene00004995	238.12
WBGene00004996	0.0377279
WBGene00004997	0.245231
WBGene00004998	0.509327
WBGene00004999	440.737
WBGene00005000	15.5439
WBGene00005001	17.5057
WBGene00005002	858.234
WBGene00005003	50.5176
WBGene00005004	0.679102
WBGene00005005	0.0565918
WBGene00005006	15.525
WBGene00005007	216.577
WBGene00005008	29.7862
WBGene00005009	32.3328
WBGene00005010	117.466
WBGene00005011	13.7895
WBGene00005012	1.56571
WBGene00005013	0.0565918
WBGene00005014	63.8922
WBGene00005015	103.959
WBGene00005016	1.33934
WBGene00005017	0.207503
WBGene00005018	33.6721
WBGene00005019	193.733
WBGene00005020	18.4489
WBGene00005021	129.331
WBGene00005022	170.53
WBGene00005023	202.58
WBGene00005024	89.3774
WBGene00005025	54.3282
WBGene00005026	16.0155
WBGene00005027	0
WBGene00005028	0
WBGene00005029	0.0565918
WBGene00005030	0.0565918
WBGene00005032	0.0565918
WBGene00005033	0.0188639
WBGene00005034	0.0754558
WBGene00005035	0.0377279
WBGene00005036	0.207503
WBGene00005037	0
WBGene00005038	0
WBGene00005039	0.0188639
WBGene00005040	1.05638
WBGene00005043	0
WBGene00005044	0
WBGene00005046	0.0188639
WBGene00005047	0.0377279
WBGene00005048	0
WBGene00005049	0
WBGene00005050	0
WBGene00005051	0
WBGene00005052	0.0754558
WBGene00005053	0
WBGene00005054	0.0188639
WBGene00005055	0
WBGene00005056	0
WBGene00005057	0
WBGene00005058	0.245231
WBGene00005059	0.396143
WBGene00005060	0.0565918
WBGene00005061	0.697966
WBGene00005062	0.207503
WBGene00005063	0.188639
WBGene00005064	0.0188639
WBGene00005065	0.0188639
WBGene00005066	0.0188639
WBGene00005067	0.0565918
WBGene00005068	0.0188639
WBGene00005070	0.0565918
WBGene00005071	0.0188639
WBGene00005072	0.301823
WBGene00005073	0.0377279
WBGene00005076	0.0188639
WBGene00005077	45.5942
WBGene00005078	4.1312
WBGene00005079	0.0943197
WBGene00005080	0.0377279
WBGene00005081	0.0377279
WBGene00005082	0.0565918
WBGene00005083	0.113184
WBGene00005085	0.0754558
WBGene00005086	0
WBGene00005087	0.0565918
WBGene00005088	0.0565918
WBGene00005089	0
WBGene00005090	0.0565918
WBGene00005091	0
WBGene00005093	0.0377279
WBGene00005094	0.0754558
WBGene00005095	0.0377279
WBGene00005096	0.188639
WBGene00005097	0.0188639
WBGene00005098	0.0377279
WBGene00005099	0
WBGene00005101	0.358415
WBGene00005103	0.113184
WBGene00005104	0.0565918
WBGene00005105	0.320687
WBGene00005106	0.0377279
WBGene00005107	0
WBGene00005108	0.0377279
WBGene00005109	0.0188639
WBGene00005110	0.207503
WBGene00005111	0.207503
WBGene00005112	0.0377279
WBGene00005113	0.320687
WBGene00005114	0.0377279
WBGene00005116	0.0188639
WBGene00005117	0
WBGene00005118	0.0754558
WBGene00005119	0.0377279
WBGene00005120	0.0754558
WBGene00005121	0.0188639
WBGene00005122	0
WBGene00005123	0
WBGene00005124	0
WBGene00005125	0
WBGene00005126	0.0565918
WBGene00005127	0.396143
WBGene00005128	0.0754558
WBGene00005129	0.0565918
WBGene00005131	0.150912
WBGene00005132	0.0754558
WBGene00005133	0.415007
WBGene00005134	0
WBGene00005135	0.0377279
WBGene00005136	0.113184
WBGene00005140	0.0754558
WBGene00005141	1.03752
WBGene00005142	0.207503
WBGene00005143	0.0188639
WBGene00005144	0.0754558
WBGene00005145	0.0377279
WBGene00005146	0.0943197
WBGene00005147	0.358415
WBGene00005149	0.169776
WBGene00005150	0.0943197
WBGene00005153	8.63969
WBGene00005159	0
WBGene00005160	0.132048
WBGene00005161	0
WBGene00005162	0.0377279
WBGene00005163	0.0943197
WBGene00005164	0.169776
WBGene00005165	0.188639
WBGene00005166	0
WBGene00005167	0.0565918
WBGene00005168	0.0943197
WBGene00005169	0.0188639
WBGene00005170	0.0565918
WBGene00005171	0.0377279
WBGene00005172	0.0377279
WBGene00005173	0
WBGene00005174	0
WBGene00005177	0.0188639
WBGene00005178	0.735694
WBGene00005179	0
WBGene00005180	0.999789
WBGene00005181	0.0188639
WBGene00005182	0.0377279
WBGene00005183	0.0943197
WBGene00005184	0.0188639
WBGene00005185	0.0188639
WBGene00005186	0.0565918
WBGene00005187	0
WBGene00005188	0
WBGene00005189	0.0754558
WBGene00005190	0
WBGene00005191	0.848878
WBGene00005193	0
WBGene00005194	0
WBGene00005195	0.0565918
WBGene00005196	0.0377279
WBGene00005197	0
WBGene00005198	0.0565918
WBGene00005199	0.0188639
WBGene00005201	0
WBGene00005202	0.113184
WBGene00005203	0.0188639
WBGene00005204	0.0943197
WBGene00005205	0.207503
WBGene00005207	0.0188639
WBGene00005208	0.113184
WBGene00005210	0.0565918
WBGene00005211	0.0754558
WBGene00005212	0
WBGene00005213	0.0188639
WBGene00005214	0
WBGene00005215	0
WBGene00005216	0.0188639
WBGene00005218	0
WBGene00005219	0.0377279
WBGene00005221	0
WBGene00005222	0.0565918
WBGene00005223	0
WBGene00005224	0.0565918
WBGene00005225	0
WBGene00005226	0.132048
WBGene00005227	0
WBGene00005228	0.132048
WBGene00005229	0.132048
WBGene00005230	0
WBGene00005231	0.0943197
WBGene00005233	0.0188639
WBGene00005234	0.0377279
WBGene00005236	0.0565918
WBGene00005237	0
WBGene00005240	0
WBGene00005241	0.490463
WBGene00005242	0.0754558
WBGene00005243	0.0377279
WBGene00005244	0
WBGene00005245	0.0188639
WBGene00005246	0
WBGene00005247	0
WBGene00005248	0
WBGene00005249	0
WBGene00005250	0.0377279
WBGene00005251	0.226367
WBGene00005253	0.132048
WBGene00005254	0
WBGene00005255	0
WBGene00005256	0
WBGene00005257	0.0188639
WBGene00005258	0.0943197
WBGene00005259	0
WBGene00005260	0
WBGene00005261	0.0943197
WBGene00005262	0.0754558
WBGene00005263	0
WBGene00005264	0
WBGene00005265	0.0188639
WBGene00005267	0.113184
WBGene00005268	0
WBGene00005269	0.0188639
WBGene00005270	0.0377279
WBGene00005271	0.962061
WBGene00005272	0.132048
WBGene00005273	0
WBGene00005274	0.0188639
WBGene00005275	0.0188639
WBGene00005278	0
WBGene00005279	0
WBGene00005281	0
WBGene00005282	0
WBGene00005283	0.0188639
WBGene00005284	0.113184
WBGene00005285	0.0188639
WBGene00005288	0.0377279
WBGene00005289	0.0565918
WBGene00005290	0.0377279
WBGene00005291	0.490463
WBGene00005292	0.0754558
WBGene00005293	0.0565918
WBGene00005294	0.0754558
WBGene00005295	0.0377279
WBGene00005296	0.0377279
WBGene00005297	0.0943197
WBGene00005299	0.0565918
WBGene00005300	0
WBGene00005301	0.0943197
WBGene00005303	0
WBGene00005304	0.0188639
WBGene00005306	0
WBGene00005308	0.0565918
WBGene00005309	0.0188639
WBGene00005310	0.0377279
WBGene00005313	0.0188639
WBGene00005315	0.0943197
WBGene00005316	0
WBGene00005317	0.0188639
WBGene00005318	0
WBGene00005319	0.132048
WBGene00005321	0
WBGene00005323	0
WBGene00005324	0
WBGene00005328	0.132048
WBGene00005330	0.0188639
WBGene00005331	0
WBGene00005332	0
WBGene00005334	0.0188639
WBGene00005335	0.0565918
WBGene00005337	0
WBGene00005338	0.132048
WBGene00005339	0.0377279
WBGene00005340	0
WBGene00005341	0.0188639
WBGene00005342	0.0377279
WBGene00005344	0
WBGene00005345	0.0377279
WBGene00005346	0.0565918
WBGene00005347	0.0754558
WBGene00005348	0
WBGene00005349	0
WBGene00005350	0
WBGene00005351	0.0188639
WBGene00005352	0.0754558
WBGene00005353	0.0188639
WBGene00005354	0.0188639
WBGene00005355	0.0565918
WBGene00005356	0.0377279
WBGene00005357	0.0188639
WBGene00005358	0.0188639
WBGene00005359	0.0565918
WBGene00005361	0.0188639
WBGene00005362	0
WBGene00005363	0
WBGene00005364	0
WBGene00005365	0.0188639
WBGene00005370	0
WBGene00005375	0.0943197
WBGene00005382	0
WBGene00005383	0.0188639
WBGene00005385	0
WBGene00005386	0.0188639
WBGene00005387	0.0188639
WBGene00005388	0
WBGene00005389	0.0377279
WBGene00005390	0
WBGene00005392	0.0188639
WBGene00005393	0.0377279
WBGene00005394	0
WBGene00005395	0
WBGene00005396	0
WBGene00005397	0.0565918
WBGene00005398	0
WBGene00005399	0
WBGene00005400	0.0565918
WBGene00005401	0.0188639
WBGene00005402	0
WBGene00005404	0.0377279
WBGene00005405	0.0188639
WBGene00005406	0.0188639
WBGene00005407	0
WBGene00005408	0.0565918
WBGene00005410	0.0377279
WBGene00005411	0
WBGene00005412	0
WBGene00005414	0.0188639
WBGene00005415	0
WBGene00005416	0.0377279
WBGene00005417	0.0565918
WBGene00005418	0.0188639
WBGene00005419	0
WBGene00005421	0.132048
WBGene00005422	0.0377279
WBGene00005423	0
WBGene00005424	0.0377279
WBGene00005425	0.0188639
WBGene00005426	0.0188639
WBGene00005427	0.113184
WBGene00005428	0.0565918
WBGene00005429	0
WBGene00005430	0
WBGene00005432	0
WBGene00005433	0.0188639
WBGene00005435	0.0188639
WBGene00005437	0.0565918
WBGene00005439	0
WBGene00005440	0.0377279
WBGene00005441	0.0943197
WBGene00005442	0
WBGene00005443	0
WBGene00005444	18.8639
WBGene00005446	0.0188639
WBGene00005447	0.0188639
WBGene00005448	0.0188639
WBGene00005449	1.16956
WBGene00005450	0
WBGene00005451	0.0188639
WBGene00005452	0
WBGene00005453	0.0377279
WBGene00005454	0.0565918
WBGene00005456	0
WBGene00005457	0
WBGene00005458	0
WBGene00005461	0
WBGene00005463	0.0565918
WBGene00005464	0
WBGene00005470	0.0188639
WBGene00005471	0.0377279
WBGene00005472	0.0188639
WBGene00005474	0.0565918
WBGene00005475	0.169776
WBGene00005476	0.0565918
WBGene00005477	0.0188639
WBGene00005478	0
WBGene00005479	0
WBGene00005480	0.0188639
WBGene00005481	0.0188639
WBGene00005482	0
WBGene00005484	0.0188639
WBGene00005486	0
WBGene00005487	0.0565918
WBGene00005488	0.0754558
WBGene00005490	0
WBGene00005491	0
WBGene00005492	0
WBGene00005493	0
WBGene00005494	0.0188639
WBGene00005495	0
WBGene00005496	0.0188639
WBGene00005497	0
WBGene00005499	0.132048
WBGene00005500	0.0754558
WBGene00005502	0
WBGene00005503	0
WBGene00005504	0.0188639
WBGene00005505	0.0565918
WBGene00005507	0
WBGene00005508	0
WBGene00005509	0
WBGene00005512	0
WBGene00005513	0.245231
WBGene00005514	0.0377279
WBGene00005516	0.0188639
WBGene00005517	0.358415
WBGene00005518	0.0188639
WBGene00005519	0.0565918
WBGene00005521	0.0188639
WBGene00005522	0
WBGene00005523	0.282959
WBGene00005524	0.0188639
WBGene00005525	0
WBGene00005526	0
WBGene00005527	0
WBGene00005528	0.0565918
WBGene00005529	0.0188639
WBGene00005530	0.0754558
WBGene00005531	0.207503
WBGene00005532	0.0377279
WBGene00005533	0
WBGene00005536	0.0188639
WBGene00005537	0.0943197
WBGene00005538	0
WBGene00005539	0.0377279
WBGene00005540	0
WBGene00005541	0
WBGene00005542	0
WBGene00005543	0.0943197
WBGene00005544	0.150912
WBGene00005545	0
WBGene00005546	0.0188639
WBGene00005548	0.132048
WBGene00005549	0
WBGene00005550	0
WBGene00005551	0.0377279
WBGene00005552	30.2955
WBGene00005554	0
WBGene00005555	0
WBGene00005557	0.113184
WBGene00005558	0.0377279
WBGene00005559	0
WBGene00005560	0.0943197
WBGene00005562	0.169776
WBGene00005563	0
WBGene00005565	0.0565918
WBGene00005566	0
WBGene00005569	0
WBGene00005572	0
WBGene00005573	0.0754558
WBGene00005574	0.150912
WBGene00005575	0
WBGene00005577	0
WBGene00005578	0
WBGene00005579	0.0377279
WBGene00005581	0
WBGene00005582	0.0377279
WBGene00005583	0
WBGene00005584	0.0565918
WBGene00005585	0.584782
WBGene00005586	0.0565918
WBGene00005589	0
WBGene00005590	0
WBGene00005591	0
WBGene00005592	0
WBGene00005593	0.0377279
WBGene00005594	0
WBGene00005595	0.113184
WBGene00005596	0.0377279
WBGene00005597	0.0754558
WBGene00005598	0.0943197
WBGene00005599	0.0565918
WBGene00005601	0.0188639
WBGene00005602	0.754558
WBGene00005603	0.0754558
WBGene00005606	0.150912
WBGene00005607	0.0754558
WBGene00005608	0.0188639
WBGene00005609	0.0754558
WBGene00005610	0.0943197
WBGene00005611	0.0943197
WBGene00005612	0
WBGene00005613	0.0565918
WBGene00005614	0.113184
WBGene00005615	0
WBGene00005616	0.188639
WBGene00005617	0.264095
WBGene00005618	0
WBGene00005622	0.0188639
WBGene00005623	0
WBGene00005624	0
WBGene00005625	0
WBGene00005626	0
WBGene00005627	0.0377279
WBGene00005628	0.0188639
WBGene00005629	0.0188639
WBGene00005631	0.0754558
WBGene00005632	0.0565918
WBGene00005633	0
WBGene00005634	0
WBGene00005635	0
WBGene00005638	0.282959
WBGene00005639	0
WBGene00005640	0.0943197
WBGene00005641	0.396143
WBGene00005642	16.7889
WBGene00005643	18.298
WBGene00005644	0.886605
WBGene00005647	7.13057
WBGene00005648	59.9685
WBGene00005649	0.471599
WBGene00005652	1.60344
WBGene00005653	0.226367
WBGene00005654	1.03752
WBGene00005655	1.73548
WBGene00005657	1.64116
WBGene00005658	0.0188639
WBGene00005659	0.0565918
WBGene00005660	0.641374
WBGene00005661	0
WBGene00005662	20.0335
WBGene00005663	145.026
WBGene00005664	0.0188639
WBGene00005665	0
WBGene00005666	0
WBGene00005667	0
WBGene00005669	0.0188639
WBGene00005670	0.113184
WBGene00005671	0.0943197
WBGene00005672	0
WBGene00005674	0.0754558
WBGene00005675	0.0188639
WBGene00005676	0.0565918
WBGene00005678	0.0754558
WBGene00005679	0.0565918
WBGene00005680	0.132048
WBGene00005681	0.0565918
WBGene00005682	0.0188639
WBGene00005683	0.113184
WBGene00005684	0
WBGene00005685	0.320687
WBGene00005686	0.0565918
WBGene00005687	0.0377279
WBGene00005688	0.207503
WBGene00005689	0.0188639
WBGene00005690	0.0565918
WBGene00005691	0.0377279
WBGene00005692	0
WBGene00005693	0.0188639
WBGene00005694	0
WBGene00005698	0.0188639
WBGene00005699	0.0188639
WBGene00005700	0.113184
WBGene00005701	0.0754558
WBGene00005702	0.0188639
WBGene00005703	0.0188639
WBGene00005705	0.471599
WBGene00005707	0.0188639
WBGene00005708	0.0188639
WBGene00005710	0.188639
WBGene00005711	0
WBGene00005712	22.052
WBGene00005713	0.150912
WBGene00005714	0.0377279
WBGene00005715	0.132048
WBGene00005716	0.0188639
WBGene00005717	0.150912
WBGene00005718	0.81115
WBGene00005719	0.169776
WBGene00005720	0.0943197
WBGene00005721	0.0188639
WBGene00005722	0
WBGene00005723	0
WBGene00005724	0
WBGene00005725	0
WBGene00005726	0.433871
WBGene00005727	0.169776
WBGene00005730	0.0565918
WBGene00005732	0
WBGene00005733	0
WBGene00005735	0
WBGene00005736	0.0188639
WBGene00005737	0.0943197
WBGene00005738	0.0943197
WBGene00005739	0.0754558
WBGene00005740	0
WBGene00005741	0
WBGene00005742	0
WBGene00005743	0.150912
WBGene00005744	0.0188639
WBGene00005745	0.0754558
WBGene00005748	0.0188639
WBGene00005749	0
WBGene00005750	0.0188639
WBGene00005751	0.0188639
WBGene00005753	0.0188639
WBGene00005754	0.0377279
WBGene00005755	0
WBGene00005756	0.0565918
WBGene00005757	0
WBGene00005758	0.0377279
WBGene00005759	0.0565918
WBGene00005760	0
WBGene00005761	0
WBGene00005762	0.0943197
WBGene00005763	0
WBGene00005764	0.0377279
WBGene00005766	0.0377279
WBGene00005767	0.0943197
WBGene00005768	0
WBGene00005769	0
WBGene00005770	0
WBGene00005771	0.0188639
WBGene00005773	0.0377279
WBGene00005776	0.0188639
WBGene00005778	0
WBGene00005779	0
WBGene00005780	0.0754558
WBGene00005781	0.0188639
WBGene00005782	0.0565918
WBGene00005783	0.0188639
WBGene00005785	0.0188639
WBGene00005786	0.0565918
WBGene00005787	0.0188639
WBGene00005788	0.0565918
WBGene00005789	0
WBGene00005790	0
WBGene00005791	0
WBGene00005795	0.264095
WBGene00005798	0.0188639
WBGene00005800	0.0565918
WBGene00005801	0
WBGene00005802	0
WBGene00005803	0
WBGene00005804	0.0377279
WBGene00005806	0.0754558
WBGene00005807	0
WBGene00005808	0.0188639
WBGene00005809	0.0188639
WBGene00005810	0
WBGene00005813	0.0188639
WBGene00005814	0
WBGene00005815	0
WBGene00005816	0.0188639
WBGene00005818	0.226367
WBGene00005819	0.0188639
WBGene00005820	0
WBGene00005823	0
WBGene00005824	0
WBGene00005826	0.150912
WBGene00005829	0
WBGene00005830	0.0377279
WBGene00005831	0.0188639
WBGene00005832	1.03752
WBGene00005833	1.07524
WBGene00005834	0.0188639
WBGene00005835	0.282959
WBGene00005836	0.0565918
WBGene00005837	0.188639
WBGene00005838	0.0565918
WBGene00005841	0.0565918
WBGene00005842	0.0377279
WBGene00005844	0.0188639
WBGene00005845	0.0377279
WBGene00005846	0.0377279
WBGene00005847	0.113184
WBGene00005848	0
WBGene00005849	0.0565918
WBGene00005850	0.0377279
WBGene00005854	0.0943197
WBGene00005855	0
WBGene00005856	0
WBGene00005858	0
WBGene00005859	0.0754558
WBGene00005860	0.0188639
WBGene00005862	0.0377279
WBGene00005864	0
WBGene00005865	0
WBGene00005866	0
WBGene00005867	0.0188639
WBGene00005868	0.0377279
WBGene00005869	0.0188639
WBGene00005870	0.0188639
WBGene00005871	0.0565918
WBGene00005874	0.0565918
WBGene00005876	0.0565918
WBGene00005877	0
WBGene00005880	0
WBGene00005881	0.0943197
WBGene00005882	0.0943197
WBGene00005883	0
WBGene00005884	0.113184
WBGene00005885	0.0754558
WBGene00005886	0.0377279
WBGene00005887	0.188639
WBGene00005888	0
WBGene00005889	0
WBGene00005890	0.0188639
WBGene00005891	0.0754558
WBGene00005892	0.0188639
WBGene00005893	0.113184
WBGene00005894	0
WBGene00005895	0
WBGene00005896	0.0188639
WBGene00005897	0.0377279
WBGene00005898	0.0188639
WBGene00005899	0.0377279
WBGene00005900	0
WBGene00005901	0.0377279
WBGene00005903	0.113184
WBGene00005904	0.0188639
WBGene00005905	0.169776
WBGene00005907	0
WBGene00005908	0
WBGene00005909	0
WBGene00005910	0.132048
WBGene00005911	0.0565918
WBGene00005912	0.0377279
WBGene00005913	0
WBGene00005914	0.0188639
WBGene00005915	0.0188639
WBGene00005917	0.0754558
WBGene00005919	0.0565918
WBGene00005920	0.0377279
WBGene00005922	0
WBGene00005923	0
WBGene00005924	0
WBGene00005925	0.0188639
WBGene00005927	0.0377279
WBGene00005929	0.0188639
WBGene00005930	0.0377279
WBGene00005931	0.980925
WBGene00005932	0.169776
WBGene00005933	0
WBGene00005934	0.0565918
WBGene00005935	0.0565918
WBGene00005936	0.71683
WBGene00005937	0.0377279
WBGene00005938	0.0377279
WBGene00005939	0.0188639
WBGene00005941	0.0943197
WBGene00005942	0.0377279
WBGene00005945	0
WBGene00005947	0.132048
WBGene00005949	0.245231
WBGene00005950	0
WBGene00005951	0.0565918
WBGene00005953	0.0188639
WBGene00005954	0.0188639
WBGene00005955	0
WBGene00005956	0.207503
WBGene00005957	0.0188639
WBGene00005958	0.0754558
WBGene00005959	0.169776
WBGene00005964	0.0188639
WBGene00005965	0.0188639
WBGene00005967	0.0377279
WBGene00005968	0.150912
WBGene00005969	0.0565918
WBGene00005971	0.0188639
WBGene00005973	0
WBGene00005975	0
WBGene00005976	0.0188639
WBGene00005977	0.0565918
WBGene00005978	0
WBGene00005979	0
WBGene00005981	0
WBGene00005983	0.113184
WBGene00005984	0
WBGene00005986	0
WBGene00005987	0.0565918
WBGene00005988	0.0943197
WBGene00005989	0.132048
WBGene00005992	0
WBGene00005993	0.132048
WBGene00005995	0.0565918
WBGene00005996	0.0188639
WBGene00005999	0
WBGene00006001	0.0565918
WBGene00006002	0
WBGene00006003	0
WBGene00006004	0.0188639
WBGene00006005	0
WBGene00006006	0
WBGene00006007	0
WBGene00006008	0.0565918
WBGene00006009	0.0754558
WBGene00006010	0
WBGene00006011	0
WBGene00006012	0.0188639
WBGene00006013	0.0565918
WBGene00006016	1.6223
WBGene00006019	0.0754558
WBGene00006020	0.0188639
WBGene00006021	0
WBGene00006022	0.0377279
WBGene00006024	0
WBGene00006025	0
WBGene00006026	0
WBGene00006027	0.113184
WBGene00006028	0.0943197
WBGene00006038	0.735694
WBGene00006039	1.66003
WBGene00006040	1.28275
WBGene00006044	0.509327
WBGene00006047	0.452735
WBGene00006048	0.226367
WBGene00006049	0.0377279
WBGene00006050	2.22595
WBGene00006051	1.56571
WBGene00006052	0.132048
WBGene00006053	0.641374
WBGene00006055	0.452735
WBGene00006056	1.6223
WBGene00006058	0.358415
WBGene00006059	85.3028
WBGene00006060	3.35778
WBGene00006061	216.841
WBGene00006062	5.13099
WBGene00006063	10.4695
WBGene00006064	0.169776
WBGene00006065	0.0943197
WBGene00006066	29.2391
WBGene00006067	1.33934
WBGene00006068	2.33913
WBGene00006069	0
WBGene00006070	0.0565918
WBGene00006071	0.0943197
WBGene00006072	0.0188639
WBGene00006075	0.584782
WBGene00006076	0.0377279
WBGene00006077	0.150912
WBGene00006078	0
WBGene00006080	0.169776
WBGene00006081	0
WBGene00006082	0
WBGene00006083	0
WBGene00006084	0.0565918
WBGene00006085	0.132048
WBGene00006086	0.0943197
WBGene00006087	0
WBGene00006090	0
WBGene00006092	0.0188639
WBGene00006093	0
WBGene00006094	0.0188639
WBGene00006096	0
WBGene00006097	0.0943197
WBGene00006098	0.0754558
WBGene00006099	0
WBGene00006101	0.0188639
WBGene00006102	0.0377279
WBGene00006103	0
WBGene00006104	0
WBGene00006105	0
WBGene00006106	0.0377279
WBGene00006108	0.0188639
WBGene00006109	0.132048
WBGene00006110	0
WBGene00006111	0.132048
WBGene00006112	0.0377279
WBGene00006113	0.0377279
WBGene00006117	0.0188639
WBGene00006120	0
WBGene00006121	0.0565918
WBGene00006122	0
WBGene00006124	0
WBGene00006125	0
WBGene00006126	0
WBGene00006127	0
WBGene00006128	0.0188639
WBGene00006129	0.0377279
WBGene00006130	0.0188639
WBGene00006131	0.0377279
WBGene00006133	0
WBGene00006134	0.0188639
WBGene00006135	0.0377279
WBGene00006137	0.0188639
WBGene00006138	0.0565918
WBGene00006139	0.0565918
WBGene00006140	0.0565918
WBGene00006141	0
WBGene00006142	0.0377279
WBGene00006143	0.0188639
WBGene00006144	0.0377279
WBGene00006145	0
WBGene00006146	0.132048
WBGene00006147	0.0565918
WBGene00006148	0.0188639
WBGene00006149	0.0754558
WBGene00006150	0.0188639
WBGene00006151	0.0188639
WBGene00006152	0.0565918
WBGene00006153	0
WBGene00006154	0.0188639
WBGene00006155	0
WBGene00006156	0.0377279
WBGene00006157	0
WBGene00006158	0.0188639
WBGene00006159	0
WBGene00006160	0.0377279
WBGene00006161	0.113184
WBGene00006162	0.0754558
WBGene00006163	0.339551
WBGene00006164	0.0188639
WBGene00006165	0
WBGene00006166	0.0565918
WBGene00006167	0.0377279
WBGene00006169	0.0188639
WBGene00006172	0.0565918
WBGene00006174	0
WBGene00006175	0.0565918
WBGene00006176	0.113184
WBGene00006178	0
WBGene00006179	0.0754558
WBGene00006180	0.0188639
WBGene00006182	0.0943197
WBGene00006183	0.0565918
WBGene00006184	0
WBGene00006186	0.0377279
WBGene00006187	0.0188639
WBGene00006188	0.0754558
WBGene00006189	0.0377279
WBGene00006190	0
WBGene00006191	0.207503
WBGene00006192	0.0943197
WBGene00006193	0.0754558
WBGene00006195	0.132048
WBGene00006196	0.0188639
WBGene00006197	0.0943197
WBGene00006198	0.0754558
WBGene00006199	0
WBGene00006201	0.132048
WBGene00006202	0
WBGene00006203	0
WBGene00006204	0.0565918
WBGene00006205	0.132048
WBGene00006206	0.0377279
WBGene00006207	0.0188639
WBGene00006208	0.0188639
WBGene00006209	0.113184
WBGene00006210	0.0565918
WBGene00006211	0.0188639
WBGene00006212	0.245231
WBGene00006213	0.0943197
WBGene00006214	0.0377279
WBGene00006215	0.0754558
WBGene00006216	0.169776
WBGene00006217	0.0754558
WBGene00006218	0
WBGene00006219	0.0377279
WBGene00006220	5.56486
WBGene00006221	0.0188639
WBGene00006222	0
WBGene00006224	0.188639
WBGene00006225	0.0377279
WBGene00006226	0.132048
WBGene00006228	0.150912
WBGene00006229	0.0943197
WBGene00006230	0.0188639
WBGene00006232	0.0565918
WBGene00006233	0.0188639
WBGene00006234	0
WBGene00006235	0
WBGene00006236	0
WBGene00006237	0.0188639
WBGene00006238	0
WBGene00006239	0
WBGene00006240	0
WBGene00006241	0.0565918
WBGene00006242	0.0188639
WBGene00006244	0
WBGene00006247	0.0377279
WBGene00006249	0
WBGene00006251	0
WBGene00006252	0
WBGene00006253	0
WBGene00006256	0.0377279
WBGene00006257	0
WBGene00006258	0.0943197
WBGene00006259	0.0188639
WBGene00006260	0
WBGene00006261	0.0943197
WBGene00006262	0
WBGene00006263	0.0377279
WBGene00006264	0
WBGene00006265	0
WBGene00006266	0.0377279
WBGene00006268	0.0188639
WBGene00006270	0.0565918
WBGene00006271	0
WBGene00006272	1.56571
WBGene00006273	0
WBGene00006274	0.0188639
WBGene00006275	0.0565918
WBGene00006276	0.0565918
WBGene00006277	0
WBGene00006278	0
WBGene00006279	0.188639
WBGene00006280	0
WBGene00006281	0.0377279
WBGene00006282	0.0565918
WBGene00006286	0.0377279
WBGene00006287	0.0377279
WBGene00006288	0.169776
WBGene00006289	0
WBGene00006306	1.86753
WBGene00006307	282.356
WBGene00006308	0.245231
WBGene00006309	2.01844
WBGene00006310	0.754558
WBGene00006311	110.58
WBGene00006314	0
WBGene00006315	0.0377279
WBGene00006316	0
WBGene00006318	0.603646
WBGene00006319	0.547054
WBGene00006321	5.0744
WBGene00006324	118.579
WBGene00006327	0.0188639
WBGene00006330	0
WBGene00006331	24.9193
WBGene00006334	0.0377279
WBGene00006342	4.88576
WBGene00006344	0.0188639
WBGene00006349	10.5638
WBGene00006351	142.743
WBGene00006352	259.624
WBGene00006353	42.01
WBGene00006359	28.6543
WBGene00006363	1.71662
WBGene00006364	2.90505
WBGene00006365	4.47076
WBGene00006366	3.15028
WBGene00006367	4.1878
WBGene00006368	16.3739
WBGene00006369	19.6562
WBGene00006371	13.2802
WBGene00006372	9.13015
WBGene00006373	128.822
WBGene00006374	101.563
WBGene00006375	41.7836
WBGene00006376	107.015
WBGene00006377	26.8434
WBGene00006379	13.6198
WBGene00006380	0.0565918
WBGene00006381	113.259
WBGene00006382	15.4873
WBGene00006383	1.20729
WBGene00006384	10.7713
WBGene00006385	18.0151
WBGene00006386	61.2135
WBGene00006387	11.922
WBGene00006388	2.32027
WBGene00006389	16.4871
WBGene00006390	18.7508
WBGene00006391	27.1075
WBGene00006392	34.7851
WBGene00006393	14.9968
WBGene00006394	51.7815
WBGene00006395	10.6015
WBGene00006396	29.2014
WBGene00006397	112.637
WBGene00006399	0.0754558
WBGene00006402	94.1877
WBGene00006404	157.137
WBGene00006405	7.62103
WBGene00006406	70.2305
WBGene00006407	95.4704
WBGene00006408	37.8033
WBGene00006409	0.0754558
WBGene00006410	38.1618
WBGene00006411	0.132048
WBGene00006412	2.24481
WBGene00006414	248.419
WBGene00006415	28.7298
WBGene00006416	0.320687
WBGene00006418	2.13163
WBGene00006419	0.264095
WBGene00006423	19.3167
WBGene00006424	1.37707
WBGene00006428	0.660238
WBGene00006429	0.0943197
WBGene00006430	7.1683
WBGene00006431	69.7777
WBGene00006432	6.03646
WBGene00006433	312.198
WBGene00006434	1348.09
WBGene00006435	0.0188639
WBGene00006436	27.9186
WBGene00006437	137.801
WBGene00006438	49.6876
WBGene00006439	2080.41
WBGene00006440	72.3998
WBGene00006441	1.52798
WBGene00006442	32.5969
WBGene00006443	72.6451
WBGene00006444	3.35778
WBGene00006445	3.11255
WBGene00006446	113.052
WBGene00006447	8.33786
WBGene00006448	48.7633
WBGene00006449	0.320687
WBGene00006450	86.661
WBGene00006452	76.399
WBGene00006454	1.90526
WBGene00006459	2.26367
WBGene00006460	394.351
WBGene00006461	3.81052
WBGene00006462	4.41416
WBGene00006463	116.164
WBGene00006464	0.264095
WBGene00006465	185.319
WBGene00006466	36.879
WBGene00006467	8.69628
WBGene00006468	2.03731
WBGene00006470	40.2557
WBGene00006471	0.0377279
WBGene00006472	53.1209
WBGene00006473	21.1088
WBGene00006474	154.232
WBGene00006475	1.77321
WBGene00006476	4.92349
WBGene00006477	11.0731
WBGene00006478	106.581
WBGene00006479	46.4996
WBGene00006481	30.8237
WBGene00006483	29.9937
WBGene00006484	0.0377279
WBGene00006486	1.52798
WBGene00006487	0.565918
WBGene00006488	0.0377279
WBGene00006489	11.4127
WBGene00006490	155.099
WBGene00006491	147.422
WBGene00006492	24.7118
WBGene00006493	141.083
WBGene00006494	52.8191
WBGene00006495	29.0128
WBGene00006496	33.6156
WBGene00006497	224.349
WBGene00006498	12.5823
WBGene00006499	295.485
WBGene00006503	176.774
WBGene00006504	120.069
WBGene00006505	0.415007
WBGene00006508	13.582
WBGene00006509	0.264095
WBGene00006510	78.5306
WBGene00006512	327.874
WBGene00006513	2.01844
WBGene00006514	55.2902
WBGene00006515	280.148
WBGene00006516	26.1266
WBGene00006517	5.05554
WBGene00006518	228.405
WBGene00006519	192.733
WBGene00006520	27.1452
WBGene00006522	0.207503
WBGene00006523	83.5107
WBGene00006524	2.58436
WBGene00006525	0.0565918
WBGene00006526	0.169776
WBGene00006527	17.8642
WBGene00006528	359.207
WBGene00006529	199.581
WBGene00006530	3.33892
WBGene00006531	0.830014
WBGene00006532	0.0188639
WBGene00006533	6.03646
WBGene00006534	0.113184
WBGene00006535	0.81115
WBGene00006536	370.827
WBGene00006537	1143.29
WBGene00006538	1.03752
WBGene00006539	2.69754
WBGene00006540	106.751
WBGene00006541	89.8113
WBGene00006542	167.625
WBGene00006543	5.09327
WBGene00006544	0.0188639
WBGene00006545	0.0565918
WBGene00006546	18.0905
WBGene00006547	2.73527
WBGene00006550	0.0565918
WBGene00006551	3.99916
WBGene00006552	7.22489
WBGene00006553	0.150912
WBGene00006554	0
WBGene00006555	10.677
WBGene00006556	0.0377279
WBGene00006557	0.0377279
WBGene00006558	0.0565918
WBGene00006559	0
WBGene00006560	0
WBGene00006561	10.7713
WBGene00006562	88.189
WBGene00006563	27.6734
WBGene00006565	203.146
WBGene00006566	27.8809
WBGene00006567	12.2427
WBGene00006568	80.9075
WBGene00006570	1.18843
WBGene00006571	27.4093
WBGene00006572	120.201
WBGene00006573	251.004
WBGene00006574	138.575
WBGene00006575	15.8269
WBGene00006576	0.509327
WBGene00006577	66.7218
WBGene00006578	4.24439
WBGene00006579	84.3973
WBGene00006580	8.26241
WBGene00006582	5.60259
WBGene00006583	25.089
WBGene00006584	39.1238
WBGene00006585	28.5789
WBGene00006586	107.826
WBGene00006587	796.662
WBGene00006588	25.8625
WBGene00006589	5.64032
WBGene00006590	107.94
WBGene00006591	29.4843
WBGene00006592	16.4116
WBGene00006593	67.6084
WBGene00006594	5.60259
WBGene00006595	410.744
WBGene00006596	9.92244
WBGene00006597	0.282959
WBGene00006598	0.245231
WBGene00006599	7.47012
WBGene00006600	0.377279
WBGene00006601	132.368
WBGene00006602	22.316
WBGene00006603	6.03646
WBGene00006604	42.3684
WBGene00006605	39.0106
WBGene00006606	9.09242
WBGene00006607	190.205
WBGene00006608	44.651
WBGene00006609	20.1467
WBGene00006610	0.603646
WBGene00006611	0.471599
WBGene00006612	0.132048
WBGene00006613	11.6768
WBGene00006614	0.207503
WBGene00006615	1.24502
WBGene00006616	0.0754558
WBGene00006617	370.129
WBGene00006618	23.6931
WBGene00006619	69.3439
WBGene00006620	0.245231
WBGene00006621	4.45189
WBGene00006622	0.113184
WBGene00006623	0.226367
WBGene00006624	11.7145
WBGene00006625	0.0377279
WBGene00006626	89.2453
WBGene00006627	0.754558
WBGene00006628	2.18822
WBGene00006629	0.999789
WBGene00006630	0.339551
WBGene00006631	0.0565918
WBGene00006632	0
WBGene00006633	1.52798
WBGene00006634	31.7292
WBGene00006635	22.5236
WBGene00006636	9.35652
WBGene00006637	1.81094
WBGene00006638	218.407
WBGene00006639	1.43366
WBGene00006640	9.9413
WBGene00006641	5.28191
WBGene00006642	1.43366
WBGene00006643	0.358415
WBGene00006644	0.0188639
WBGene00006645	0.0188639
WBGene00006646	5.05554
WBGene00006647	19.8826
WBGene00006648	262.001
WBGene00006649	22.0897
WBGene00006650	44.5944
WBGene00006651	12.4879
WBGene00006652	1.28275
WBGene00006654	0.226367
WBGene00006655	1.73548
WBGene00006656	1.98071
WBGene00006657	0.150912
WBGene00006658	0.150912
WBGene00006659	0.0565918
WBGene00006660	3.35778
WBGene00006661	0.0754558
WBGene00006662	1.03752
WBGene00006663	6.37601
WBGene00006664	0.415007
WBGene00006665	0.0565918
WBGene00006666	0.264095
WBGene00006667	0.830014
WBGene00006668	2.41459
WBGene00006669	0.207503
WBGene00006670	2.71641
WBGene00006671	1.32048
WBGene00006672	16.3362
WBGene00006673	0.0377279
WBGene00006674	0.226367
WBGene00006675	2.9805
WBGene00006676	0.132048
WBGene00006677	4.99895
WBGene00006678	1.98071
WBGene00006679	0.792286
WBGene00006680	0.490463
WBGene00006681	0.565918
WBGene00006682	0.584782
WBGene00006683	4.16893
WBGene00006684	0.188639
WBGene00006685	0.320687
WBGene00006686	1.11297
WBGene00006687	0.603646
WBGene00006688	0.226367
WBGene00006689	0
WBGene00006690	0.282959
WBGene00006691	0.282959
WBGene00006692	1.66003
WBGene00006693	0.697966
WBGene00006694	0.226367
WBGene00006695	0.150912
WBGene00006696	3.98029
WBGene00006697	115.353
WBGene00006698	212.465
WBGene00006699	635.225
WBGene00006700	141.272
WBGene00006701	128.878
WBGene00006702	142.819
WBGene00006703	102.978
WBGene00006704	352.473
WBGene00006705	31.4273
WBGene00006706	1382.8
WBGene00006707	140.857
WBGene00006708	264.039
WBGene00006709	75.984
WBGene00006710	65.3824
WBGene00006711	191.337
WBGene00006712	0.433871
WBGene00006713	320.612
WBGene00006714	1.49025
WBGene00006715	480.144
WBGene00006716	0.0377279
WBGene00006717	0.71683
WBGene00006718	0.226367
WBGene00006719	0.207503
WBGene00006720	210.05
WBGene00006721	23.2592
WBGene00006722	55.4223
WBGene00006723	81.7375
WBGene00006724	26.1077
WBGene00006725	185.093
WBGene00006726	43.8398
WBGene00006727	1726.48
WBGene00006728	1808.09
WBGene00006729	138.782
WBGene00006730	452.433
WBGene00006731	0.641374
WBGene00006732	8.22468
WBGene00006733	175.68
WBGene00006734	155.59
WBGene00006735	27.7111
WBGene00006736	300.031
WBGene00006737	83.6616
WBGene00006738	15.5628
WBGene00006739	324.422
WBGene00006740	66.4954
WBGene00006741	7.75308
WBGene00006742	0.490463
WBGene00006743	0.924333
WBGene00006744	0.547054
WBGene00006745	5.73464
WBGene00006746	1.64116
WBGene00006747	0.603646
WBGene00006748	0.0565918
WBGene00006749	9.63948
WBGene00006750	0.924333
WBGene00006751	46.5939
WBGene00006752	7.8474
WBGene00006753	11.0354
WBGene00006754	711.963
WBGene00006755	122.672
WBGene00006756	1.92412
WBGene00006757	21.7313
WBGene00006759	14.6573
WBGene00006760	37.577
WBGene00006761	0.528191
WBGene00006762	3.9237
WBGene00006763	27.3527
WBGene00006764	600.119
WBGene00006765	0.81115
WBGene00006766	0.980925
WBGene00006767	1.58457
WBGene00006768	161.192
WBGene00006769	10.6393
WBGene00006770	62.4585
WBGene00006771	17.8076
WBGene00006772	12.3559
WBGene00006773	105.6
WBGene00006774	0.452735
WBGene00006775	0.132048
WBGene00006776	107.26
WBGene00006777	3.33892
WBGene00006778	0.509327
WBGene00006779	69.8155
WBGene00006780	101.96
WBGene00006781	26.2586
WBGene00006782	0.62251
WBGene00006783	0.999789
WBGene00006784	15.6193
WBGene00006785	39.7841
WBGene00006786	38.8975
WBGene00006787	142.461
WBGene00006788	9.82812
WBGene00006789	1270.15
WBGene00006790	0.0943197
WBGene00006791	70.7021
WBGene00006792	1.88639
WBGene00006793	179
WBGene00006794	70.4568
WBGene00006795	214.068
WBGene00006796	58.1953
WBGene00006797	0.773422
WBGene00006798	9.28106
WBGene00006801	10.8845
WBGene00006802	61.3833
WBGene00006803	53.0077
WBGene00006804	186.847
WBGene00006805	24.3722
WBGene00006807	0.226367
WBGene00006808	155.269
WBGene00006809	0.81115
WBGene00006810	16.3362
WBGene00006811	1.71662
WBGene00006812	1.3582
WBGene00006814	14.4309
WBGene00006815	17.336
WBGene00006816	34.521
WBGene00006817	119.635
WBGene00006818	1.99958
WBGene00006819	917.41
WBGene00006820	101.167
WBGene00006822	0.169776
WBGene00006823	66.4388
WBGene00006824	2.65982
WBGene00006825	11.2052
WBGene00006826	52.8379
WBGene00006827	9.28106
WBGene00006829	93.3199
WBGene00006830	3.52756
WBGene00006831	6.99852
WBGene00006832	2.773
WBGene00006833	582.839
WBGene00006836	14.695
WBGene00006839	53.1397
WBGene00006840	0.584782
WBGene00006843	16.6757
WBGene00006844	5.47054
WBGene00006845	1.52798
WBGene00006852	4.92349
WBGene00006853	3.07482
WBGene00006856	708.888
WBGene00006861	77.6251
WBGene00006862	11.375
WBGene00006863	54.3659
WBGene00006864	0.547054
WBGene00006865	0.999789
WBGene00006868	125.709
WBGene00006869	7.26262
WBGene00006870	2.64095
WBGene00006873	0.452735
WBGene00006874	15.9212
WBGene00006875	18.1094
WBGene00006876	78.889
WBGene00006881	0.735694
WBGene00006882	4.94235
WBGene00006886	1.33934
WBGene00006887	21.6935
WBGene00006888	380.957
WBGene00006889	282.676
WBGene00006890	29.9937
WBGene00006893	7.48899
WBGene00006894	0.0377279
WBGene00006896	5.88555
WBGene00006897	0.207503
WBGene00006902	0.282959
WBGene00006910	513.59
WBGene00006911	1334.13
WBGene00006912	147.931
WBGene00006913	435.474
WBGene00006914	68.91
WBGene00006915	157.929
WBGene00006916	79.7945
WBGene00006917	637.733
WBGene00006918	1228.25
WBGene00006919	248.966
WBGene00006920	449.773
WBGene00006921	293.863
WBGene00006922	22.5047
WBGene00006923	21.1088
WBGene00006924	515.721
WBGene00006925	1442.75
WBGene00006926	2399.48
WBGene00006927	1204.82
WBGene00006928	704.908
WBGene00006929	816.639
WBGene00006930	1384.63
WBGene00006931	103.073
WBGene00006932	16.6569
WBGene00006933	100.677
WBGene00006934	100.262
WBGene00006935	8.22468
WBGene00006936	257.795
WBGene00006937	87.8871
WBGene00006938	0.0565918
WBGene00006940	291.24
WBGene00006941	91.6976
WBGene00006942	54.3659
WBGene00006943	166.135
WBGene00006944	81.53
WBGene00006945	344.644
WBGene00006946	27.3716
WBGene00006947	0.509327
WBGene00006948	0.697966
WBGene00006949	1.94299
WBGene00006950	0.396143
WBGene00006951	32.1819
WBGene00006952	0.452735
WBGene00006953	0.0188639
WBGene00006954	0.0943197
WBGene00006955	1.26388
WBGene00006956	1.26388
WBGene00006957	258.191
WBGene00006958	122.785
WBGene00006959	423.59
WBGene00006960	0.0377279
WBGene00006961	87.208
WBGene00006962	1.84867
WBGene00006963	29.3523
WBGene00006964	79.6624
WBGene00006965	0.113184
WBGene00006966	0
WBGene00006967	0.0943197
WBGene00006968	17.6189
WBGene00006970	1.92412
WBGene00006971	2.03731
WBGene00006974	138.537
WBGene00006975	78.8324
WBGene00006976	21.0144
WBGene00006977	235.101
WBGene00006978	7.4324
WBGene00006979	1.75435
WBGene00006980	3.47097
WBGene00006981	2.32027
WBGene00006982	9.97903
WBGene00006983	0.905469
WBGene00006984	11.6956
WBGene00006985	0.528191
WBGene00006986	8.03604
WBGene00006987	0.245231
WBGene00006988	114.9
WBGene00006993	22.3349
WBGene00006994	53.5547
WBGene00006996	404.613
WBGene00006997	46.3864
WBGene00006999	173.812
WBGene00007000	64.1563
WBGene00007001	19.7506
WBGene00007006	0.603646
WBGene00007007	27.2395
WBGene00007008	39.0672
WBGene00007009	126.709
WBGene00007010	212.068
WBGene00007011	4.07461
WBGene00007012	40.4443
WBGene00007013	12.8841
WBGene00007014	68.9855
WBGene00007015	29.1071
WBGene00007016	127.954
WBGene00007017	37.2752
WBGene00007018	55.743
WBGene00007019	121.389
WBGene00007020	10.0545
WBGene00007021	54.1018
WBGene00007022	40.35
WBGene00007023	141.593
WBGene00007024	307.313
WBGene00007025	26.5416
WBGene00007026	6.14965
WBGene00007027	40.2557
WBGene00007028	62.3642
WBGene00007029	125.747
WBGene00007030	51.0458
WBGene00007036	0.188639
WBGene00007041	0.62251
WBGene00007042	244.722
WBGene00007043	24.1647
WBGene00007044	0.81115
WBGene00007045	32.9365
WBGene00007047	26.8245
WBGene00007048	18.7319
WBGene00007049	0.169776
WBGene00007050	44.8396
WBGene00007053	28.4657
WBGene00007054	104.054
WBGene00007055	73.0601
WBGene00007056	8.54537
WBGene00007057	0.113184
WBGene00007058	78.9833
WBGene00007059	7.20603
WBGene00007060	0.0943197
WBGene00007063	0.377279
WBGene00007064	1.43366
WBGene00007065	15.3741
WBGene00007067	0.792286
WBGene00007068	47.7069
WBGene00007069	0.0565918
WBGene00007070	21.6747
WBGene00007071	15.11
WBGene00007072	1.64116
WBGene00007073	4.22552
WBGene00007076	0
WBGene00007080	0.0943197
WBGene00007081	0.0377279
WBGene00007082	0.132048
WBGene00007083	0.0377279
WBGene00007085	0.113184
WBGene00007087	24.4099
WBGene00007088	17.0341
WBGene00007089	102.111
WBGene00007090	9.54516
WBGene00007091	4.30098
WBGene00007092	81.0584
WBGene00007093	42.2364
WBGene00007094	12.8275
WBGene00007096	0.245231
WBGene00007097	4.71599
WBGene00007099	82.2845
WBGene00007100	78.6438
WBGene00007101	48.9142
WBGene00007102	196.393
WBGene00007103	8.1115
WBGene00007104	1.24502
WBGene00007105	244.929
WBGene00007106	107.77
WBGene00007107	89.6981
WBGene00007108	138.82
WBGene00007109	288.486
WBGene00007110	125.313
WBGene00007111	130.35
WBGene00007112	131.576
WBGene00007113	26.5038
WBGene00007114	12.2804
WBGene00007115	1.26388
WBGene00007116	1.26388
WBGene00007117	0.0188639
WBGene00007118	652.598
WBGene00007119	1.26388
WBGene00007122	82.5486
WBGene00007123	0.0565918
WBGene00007124	2.94278
WBGene00007125	0.999789
WBGene00007126	2.94278
WBGene00007127	0.0377279
WBGene00007128	13.7141
WBGene00007129	31.7669
WBGene00007130	2.773
WBGene00007131	0.0754558
WBGene00007132	0.0754558
WBGene00007133	0.509327
WBGene00007134	0.0754558
WBGene00007135	92.6408
WBGene00007136	2.86732
WBGene00007137	140.555
WBGene00007138	0.660238
WBGene00007139	3.0371
WBGene00007140	0.754558
WBGene00007141	0.0943197
WBGene00007142	184.074
WBGene00007143	72.6073
WBGene00007144	321.083
WBGene00007145	185.904
WBGene00007146	0.792286
WBGene00007148	0.0188639
WBGene00007149	0.415007
WBGene00007150	87.5853
WBGene00007152	1.39593
WBGene00007153	19.279
WBGene00007154	0.207503
WBGene00007155	110.562
WBGene00007156	0.188639
WBGene00007158	0.0188639
WBGene00007159	0.245231
WBGene00007162	2.90505
WBGene00007163	0.0377279
WBGene00007164	0.150912
WBGene00007166	0.0188639
WBGene00007167	270.754
WBGene00007168	43.4437
WBGene00007169	0.565918
WBGene00007170	0.150912
WBGene00007171	162.909
WBGene00007172	0.150912
WBGene00007173	0.0188639
WBGene00007174	0.169776
WBGene00007175	10.3186
WBGene00007176	4.75371
WBGene00007177	0.0188639
WBGene00007178	6.60238
WBGene00007179	0.0754558
WBGene00007180	38.4259
WBGene00007182	0.0943197
WBGene00007183	0.264095
WBGene00007184	154.665
WBGene00007185	271.018
WBGene00007186	152.27
WBGene00007187	30.6916
WBGene00007188	31.8046
WBGene00007189	17.6567
WBGene00007190	0.301823
WBGene00007191	1.26388
WBGene00007192	126.464
WBGene00007193	8.69628
WBGene00007194	129.293
WBGene00007195	30.2012
WBGene00007196	216.388
WBGene00007197	10.0733
WBGene00007200	17.9585
WBGene00007201	331.609
WBGene00007202	12.0918
WBGene00007203	0.245231
WBGene00007204	0.0754558
WBGene00007206	0
WBGene00007207	19.6562
WBGene00007209	0.0565918
WBGene00007210	0.660238
WBGene00007211	0.169776
WBGene00007212	0.547054
WBGene00007213	1.07524
WBGene00007214	4.75371
WBGene00007215	51.6684
WBGene00007216	40.3877
WBGene00007217	53.7811
WBGene00007218	0.245231
WBGene00007219	6.35715
WBGene00007220	0.188639
WBGene00007221	115.466
WBGene00007222	58.2141
WBGene00007223	257.342
WBGene00007224	0.339551
WBGene00007225	90.3206
WBGene00007226	168.115
WBGene00007227	118.899
WBGene00007228	4.09348
WBGene00007229	0.509327
WBGene00007230	0.207503
WBGene00007231	0.0754558
WBGene00007232	0.0377279
WBGene00007233	0.245231
WBGene00007234	18.8074
WBGene00007235	373.318
WBGene00007236	3.56529
WBGene00007237	2.37686
WBGene00007239	0.0188639
WBGene00007240	0.245231
WBGene00007241	0.320687
WBGene00007242	13.1859
WBGene00007243	0.679102
WBGene00007244	4.22552
WBGene00007245	0.0188639
WBGene00007246	2.22595
WBGene00007247	0.132048
WBGene00007248	0.490463
WBGene00007249	0
WBGene00007250	0.226367
WBGene00007251	0.301823
WBGene00007252	1.30161
WBGene00007253	0.0754558
WBGene00007254	1.33934
WBGene00007255	0.547054
WBGene00007256	97.9605
WBGene00007257	2.13163
WBGene00007258	28.1261
WBGene00007259	0.0377279
WBGene00007260	5.09327
WBGene00007261	68.1177
WBGene00007262	0.0754558
WBGene00007264	0.264095
WBGene00007265	0.0188639
WBGene00007266	0.886605
WBGene00007267	31.8235
WBGene00007268	0.0377279
WBGene00007269	0.282959
WBGene00007270	319.687
WBGene00007271	0.0943197
WBGene00007273	0.132048
WBGene00007274	0.565918
WBGene00007275	3.09369
WBGene00007277	51.6684
WBGene00007278	65.7974
WBGene00007281	1.39593
WBGene00007282	37.9543
WBGene00007283	22.5236
WBGene00007284	13.9782
WBGene00007285	1.05638
WBGene00007286	2.39572
WBGene00007287	10.8279
WBGene00007288	0.226367
WBGene00007289	0.0377279
WBGene00007290	88.5662
WBGene00007291	0.0943197
WBGene00007292	0.0377279
WBGene00007293	0.0377279
WBGene00007294	0
WBGene00007295	1.13184
WBGene00007296	21.9576
WBGene00007297	9.84698
WBGene00007299	19.411
WBGene00007301	1.60344
WBGene00007302	3.84825
WBGene00007303	3.30119
WBGene00007304	2.62209
WBGene00007305	0.62251
WBGene00007306	0
WBGene00007307	0.773422
WBGene00007308	2.773
WBGene00007309	1.73548
WBGene00007310	0.0188639
WBGene00007311	0.169776
WBGene00007312	78.059
WBGene00007313	2.62209
WBGene00007314	0.0943197
WBGene00007315	43.953
WBGene00007316	16.6003
WBGene00007317	5.90442
WBGene00007319	0.301823
WBGene00007320	0.132048
WBGene00007321	1.98071
WBGene00007322	0.71683
WBGene00007323	0.0754558
WBGene00007324	18.996
WBGene00007325	0.0754558
WBGene00007326	0.169776
WBGene00007327	1.98071
WBGene00007328	0.150912
WBGene00007329	127.784
WBGene00007330	131.84
WBGene00007331	224.707
WBGene00007332	520.852
WBGene00007333	337.646
WBGene00007334	12.1861
WBGene00007335	0.132048
WBGene00007336	23.0706
WBGene00007337	0.584782
WBGene00007338	3.47097
WBGene00007339	8.60196
WBGene00007340	1.32048
WBGene00007341	1.4148
WBGene00007342	0.0565918
WBGene00007343	0.452735
WBGene00007344	0.943197
WBGene00007345	0.433871
WBGene00007346	0.339551
WBGene00007347	3.41437
WBGene00007348	2.3014
WBGene00007349	2.20708
WBGene00007350	325.082
WBGene00007351	0.150912
WBGene00007352	489.538
WBGene00007353	12.7709
WBGene00007354	0.697966
WBGene00007355	463.28
WBGene00007356	0.0943197
WBGene00007357	2.5089
WBGene00007358	0.0377279
WBGene00007359	0.0188639
WBGene00007360	0.0188639
WBGene00007361	0.301823
WBGene00007362	4.92349
WBGene00007363	7.71535
WBGene00007364	0.0188639
WBGene00007365	17.6944
WBGene00007366	2.52777
WBGene00007367	0
WBGene00007368	0.490463
WBGene00007369	0.132048
WBGene00007370	0.0188639
WBGene00007372	4.98008
WBGene00007374	0.377279
WBGene00007375	2.9805
WBGene00007377	0.0188639
WBGene00007378	0.603646
WBGene00007381	0.0377279
WBGene00007382	0.113184
WBGene00007383	0.0377279
WBGene00007384	21.2408
WBGene00007385	1268.51
WBGene00007386	25.4097
WBGene00007387	23.1838
WBGene00007388	3.0371
WBGene00007389	2.41459
WBGene00007390	127.671
WBGene00007391	28.5034
WBGene00007392	3.28233
WBGene00007393	0.282959
WBGene00007394	3.48983
WBGene00007395	7.82854
WBGene00007396	4.98008
WBGene00007397	1.94299
WBGene00007398	0.792286
WBGene00007399	0.0565918
WBGene00007400	319.329
WBGene00007401	0
WBGene00007402	15.4307
WBGene00007403	56.29
WBGene00007404	0.339551
WBGene00007405	18.9394
WBGene00007406	0.0188639
WBGene00007407	0.0565918
WBGene00007408	0.339551
WBGene00007409	1.01865
WBGene00007410	0.113184
WBGene00007411	0.433871
WBGene00007412	36.2565
WBGene00007413	46.3487
WBGene00007414	0.433871
WBGene00007415	0.0754558
WBGene00007416	0.0943197
WBGene00007417	15.6948
WBGene00007418	0.0943197
WBGene00007419	3.96143
WBGene00007420	0.0754558
WBGene00007421	10.9411
WBGene00007422	8.24354
WBGene00007423	0.358415
WBGene00007424	1.39593
WBGene00007425	0.169776
WBGene00007426	0.0565918
WBGene00007427	0.0188639
WBGene00007428	155.439
WBGene00007429	74.4937
WBGene00007430	0.980925
WBGene00007431	12.62
WBGene00007432	0.0565918
WBGene00007433	113.353
WBGene00007434	63.5149
WBGene00007435	13.8084
WBGene00007436	18.6564
WBGene00007437	0.547054
WBGene00007438	0.0188639
WBGene00007439	0.226367
WBGene00007440	4.16893
WBGene00007441	0.0188639
WBGene00007442	0.113184
WBGene00007443	301.069
WBGene00007444	55.4411
WBGene00007445	118.22
WBGene00007446	0.339551
WBGene00007447	0.0943197
WBGene00007448	0.0377279
WBGene00007449	62.6849
WBGene00007450	2.81073
WBGene00007452	0.226367
WBGene00007453	10.1677
WBGene00007454	0.433871
WBGene00007455	23.4102
WBGene00007456	0.0188639
WBGene00007457	0.169776
WBGene00007458	502.573
WBGene00007459	33.1062
WBGene00007460	31.6726
WBGene00007462	0.264095
WBGene00007463	520.966
WBGene00007464	23.1461
WBGene00007465	0.0188639
WBGene00007466	0.0943197
WBGene00007467	0.0943197
WBGene00007469	0.0754558
WBGene00007470	0.150912
WBGene00007471	0.150912
WBGene00007472	0.0943197
WBGene00007473	0.320687
WBGene00007474	12.0163
WBGene00007476	172.586
WBGene00007478	0.0565918
WBGene00007479	0.0377279
WBGene00007480	0.169776
WBGene00007482	1.07524
WBGene00007483	0.0377279
WBGene00007484	0.113184
WBGene00007485	0.641374
WBGene00007486	1.09411
WBGene00007487	3.28233
WBGene00007488	26.5604
WBGene00007489	0.132048
WBGene00007490	0.169776
WBGene00007492	223.821
WBGene00007493	137.311
WBGene00007494	0
WBGene00007495	1.4148
WBGene00007496	0.697966
WBGene00007497	0.226367
WBGene00007499	315.745
WBGene00007500	150.987
WBGene00007501	0.282959
WBGene00007502	0.150912
WBGene00007503	0.150912
WBGene00007504	9.29993
WBGene00007505	68.1366
WBGene00007506	2.58436
WBGene00007507	13.8461
WBGene00007508	9.33765
WBGene00007509	7.26262
WBGene00007511	1.96185
WBGene00007512	0.0565918
WBGene00007513	28.6355
WBGene00007514	125.2
WBGene00007515	5.3385
WBGene00007516	86.0951
WBGene00007517	5.69691
WBGene00007518	0.169776
WBGene00007520	8.16809
WBGene00007521	0.980925
WBGene00007522	0.0377279
WBGene00007523	0
WBGene00007525	15.3175
WBGene00007528	5.94214
WBGene00007529	28.8052
WBGene00007530	0.169776
WBGene00007531	1.37707
WBGene00007533	33.144
WBGene00007534	77.2479
WBGene00007535	0.0188639
WBGene00007536	3.41437
WBGene00007537	0.452735
WBGene00007538	0.207503
WBGene00007539	0.169776
WBGene00007540	0
WBGene00007541	2.39572
WBGene00007542	0.0565918
WBGene00007543	1.26388
WBGene00007544	0.71683
WBGene00007545	61.5342
WBGene00007546	1.18843
WBGene00007547	1.98071
WBGene00007548	3.9237
WBGene00007549	19.9015
WBGene00007550	1.11297
WBGene00007551	0.71683
WBGene00007552	0.169776
WBGene00007553	8.5831
WBGene00007554	111.165
WBGene00007555	74.4749
WBGene00007556	45.2546
WBGene00007557	10.0733
WBGene00007558	20.0901
WBGene00007559	0
WBGene00007560	0.245231
WBGene00007561	85.4537
WBGene00007562	2.45231
WBGene00007563	0.0565918
WBGene00007564	6.4892
WBGene00007565	42.1232
WBGene00007567	0.0754558
WBGene00007569	0.0188639
WBGene00007570	0.245231
WBGene00007571	0
WBGene00007572	0.0188639
WBGene00007573	78.059
WBGene00007574	11.4504
WBGene00007576	47.5937
WBGene00007577	25.4097
WBGene00007579	18.1471
WBGene00007580	139.612
WBGene00007581	9.24333
WBGene00007583	4.35757
WBGene00007584	0.0943197
WBGene00007585	2.43345
WBGene00007586	117.013
WBGene00007587	27.1075
WBGene00007588	213.615
WBGene00007589	22.7311
WBGene00007590	0.754558
WBGene00007591	81.6243
WBGene00007592	2.99937
WBGene00007593	9.60175
WBGene00007594	0.113184
WBGene00007595	0.0377279
WBGene00007597	0.188639
WBGene00007598	0.773422
WBGene00007599	8.43218
WBGene00007600	1.69776
WBGene00007601	0.528191
WBGene00007602	27.5414
WBGene00007603	89.434
WBGene00007604	2.11276
WBGene00007605	94.282
WBGene00007606	90.1131
WBGene00007607	0.207503
WBGene00007608	0.188639
WBGene00007609	205.145
WBGene00007610	0.113184
WBGene00007611	0.0565918
WBGene00007613	0.207503
WBGene00007614	0.396143
WBGene00007615	14.7516
WBGene00007616	44.4812
WBGene00007617	66.2313
WBGene00007618	0
WBGene00007619	4.28212
WBGene00007620	53.1775
WBGene00007621	15.8269
WBGene00007622	128.199
WBGene00007623	18.3923
WBGene00007624	223.557
WBGene00007625	96.0929
WBGene00007626	36.7281
WBGene00007627	67.8725
WBGene00007628	78.9456
WBGene00007629	0.132048
WBGene00007630	586.009
WBGene00007631	0.226367
WBGene00007632	0.867742
WBGene00007633	13.9782
WBGene00007634	0.0754558
WBGene00007635	0.962061
WBGene00007636	0
WBGene00007637	0.0943197
WBGene00007639	0.0565918
WBGene00007640	10.5261
WBGene00007641	0.0565918
WBGene00007642	1.09411
WBGene00007643	23.0706
WBGene00007644	22.1463
WBGene00007645	121.691
WBGene00007646	282.261
WBGene00007647	112.278
WBGene00007648	0.132048
WBGene00007649	6.47033
WBGene00007650	19.279
WBGene00007651	12.2616
WBGene00007652	7.30035
WBGene00007653	8.03604
WBGene00007656	0
WBGene00007657	0
WBGene00007658	0.0754558
WBGene00007659	0.0377279
WBGene00007660	0.452735
WBGene00007661	0.0377279
WBGene00007662	0.0377279
WBGene00007663	0
WBGene00007664	1.18843
WBGene00007666	26.1454
WBGene00007668	20.3919
WBGene00007669	0.0754558
WBGene00007670	0.0565918
WBGene00007672	0.0754558
WBGene00007673	0
WBGene00007674	0
WBGene00007675	3.01823
WBGene00007678	0.132048
WBGene00007679	59.2517
WBGene00007680	3.4521
WBGene00007681	59.9119
WBGene00007682	0.113184
WBGene00007683	198.732
WBGene00007684	162.287
WBGene00007685	14.7327
WBGene00007686	70.4568
WBGene00007687	0.660238
WBGene00007688	0.509327
WBGene00007689	27.4093
WBGene00007690	70.7398
WBGene00007691	0.433871
WBGene00007692	3.13142
WBGene00007693	1.33934
WBGene00007694	0.848878
WBGene00007695	0.282959
WBGene00007696	470.92
WBGene00007697	7.79081
WBGene00007698	14.8271
WBGene00007699	0.0188639
WBGene00007700	0
WBGene00007701	0.0943197
WBGene00007702	3.81052
WBGene00007703	20.4485
WBGene00007704	6.50806
WBGene00007705	72.4753
WBGene00007707	302.427
WBGene00007708	0.867742
WBGene00007709	725.092
WBGene00007710	102.62
WBGene00007711	78.0967
WBGene00007712	16.0532
WBGene00007713	0
WBGene00007714	0.0188639
WBGene00007716	0.245231
WBGene00007717	2.13163
WBGene00007718	442.699
WBGene00007719	0
WBGene00007720	83.5673
WBGene00007722	1.30161
WBGene00007723	0.0188639
WBGene00007724	0.282959
WBGene00007725	0.547054
WBGene00007726	2.0939
WBGene00007727	0.0188639
WBGene00007728	2.39572
WBGene00007729	0.301823
WBGene00007730	10.7336
WBGene00007731	14.1291
WBGene00007732	12.3747
WBGene00007733	1.64116
WBGene00007734	0.0377279
WBGene00007735	0.132048
WBGene00007736	27.4659
WBGene00007739	0.226367
WBGene00007740	0.0377279
WBGene00007741	2.49004
WBGene00007742	0.150912
WBGene00007743	17.2605
WBGene00007744	2.05617
WBGene00007745	0.924333
WBGene00007746	12.0918
WBGene00007747	0.0188639
WBGene00007748	1.26388
WBGene00007749	4.88576
WBGene00007750	0.697966
WBGene00007751	5.16872
WBGene00007752	8.14922
WBGene00007753	2.45231
WBGene00007755	0.62251
WBGene00007756	15.3741
WBGene00007757	47.3862
WBGene00007758	5.86669
WBGene00007759	0.113184
WBGene00007760	64.2129
WBGene00007761	28.5223
WBGene00007762	65.8729
WBGene00007763	0.396143
WBGene00007764	2.99937
WBGene00007765	62.7226
WBGene00007766	61.4399
WBGene00007768	0.0565918
WBGene00007769	0.0188639
WBGene00007770	0
WBGene00007771	8.69628
WBGene00007772	32.0498
WBGene00007773	16.7512
WBGene00007774	13.1293
WBGene00007775	0.679102
WBGene00007776	0.264095
WBGene00007777	0.509327
WBGene00007778	0.0943197
WBGene00007779	4.88576
WBGene00007780	14.7516
WBGene00007784	501.781
WBGene00007785	48.0653
WBGene00007786	281.243
WBGene00007787	63.2508
WBGene00007788	12.3559
WBGene00007789	9.07356
WBGene00007791	0.377279
WBGene00007792	0.0943197
WBGene00007793	0.282959
WBGene00007794	0.113184
WBGene00007795	0.0377279
WBGene00007796	0.132048
WBGene00007797	49.7065
WBGene00007799	1.3582
WBGene00007800	0.0377279
WBGene00007801	0.943197
WBGene00007802	0.0565918
WBGene00007804	0.0565918
WBGene00007805	0.0565918
WBGene00007806	0.301823
WBGene00007807	28.7487
WBGene00007808	0.999789
WBGene00007809	0.188639
WBGene00007810	1.8298
WBGene00007811	9.71493
WBGene00007812	444.548
WBGene00007813	0.735694
WBGene00007816	0.584782
WBGene00007817	1.71662
WBGene00007818	2.28254
WBGene00007819	0.339551
WBGene00007820	1.39593
WBGene00007822	0.0377279
WBGene00007823	0.188639
WBGene00007824	67.1368
WBGene00007825	15.3741
WBGene00007826	31.0501
WBGene00007827	3.52756
WBGene00007829	0.0377279
WBGene00007831	0.0188639
WBGene00007832	0.0943197
WBGene00007833	2.82959
WBGene00007834	0.0188639
WBGene00007835	0.150912
WBGene00007836	36.6149
WBGene00007837	1.13184
WBGene00007840	1.3582
WBGene00007841	45.4055
WBGene00007842	0.0188639
WBGene00007844	0.0188639
WBGene00007845	0.0565918
WBGene00007846	14.1291
WBGene00007847	12.2616
WBGene00007848	281.167
WBGene00007849	4.03688
WBGene00007850	3.65961
WBGene00007851	0.433871
WBGene00007853	0.0754558
WBGene00007854	0.0943197
WBGene00007855	55.6109
WBGene00007856	7.47012
WBGene00007857	3.86711
WBGene00007858	0.226367
WBGene00007859	9.77152
WBGene00007860	219.652
WBGene00007861	0.0565918
WBGene00007862	0.490463
WBGene00007863	0.0188639
WBGene00007864	0.0565918
WBGene00007865	0
WBGene00007866	0.433871
WBGene00007867	8.30014
WBGene00007868	0.188639
WBGene00007869	0
WBGene00007872	0
WBGene00007873	0
WBGene00007874	0.0188639
WBGene00007875	35.9358
WBGene00007876	0.0188639
WBGene00007877	28.6166
WBGene00007878	29.0882
WBGene00007880	90.5281
WBGene00007881	11.4693
WBGene00007882	273.886
WBGene00007883	1.11297
WBGene00007885	1.94299
WBGene00007886	1.73548
WBGene00007887	0.377279
WBGene00007888	0.0188639
WBGene00007890	7.82854
WBGene00007891	0.0565918
WBGene00007892	26.6359
WBGene00007893	0
WBGene00007894	0.452735
WBGene00007895	0.0377279
WBGene00007896	0.0188639
WBGene00007897	0.0377279
WBGene00007898	6.14965
WBGene00007900	6.52693
WBGene00007901	0.490463
WBGene00007903	0.547054
WBGene00007904	2.3014
WBGene00007905	0.0943197
WBGene00007906	3.05596
WBGene00007907	56.5164
WBGene00007908	0.282959
WBGene00007909	56.8182
WBGene00007910	0.0943197
WBGene00007911	3.52756
WBGene00007912	7.8474
WBGene00007913	7.30035
WBGene00007914	34.0494
WBGene00007916	0.320687
WBGene00007917	5.16872
WBGene00007918	36.1622
WBGene00007919	1.11297
WBGene00007920	0.0188639
WBGene00007921	11.6013
WBGene00007922	181.792
WBGene00007923	139.725
WBGene00007924	29.8616
WBGene00007925	2.60322
WBGene00007926	3.79165
WBGene00007927	123.465
WBGene00007928	28.2205
WBGene00007929	0.641374
WBGene00007930	0
WBGene00007931	1.92412
WBGene00007932	1.20729
WBGene00007933	1.22616
WBGene00007934	22.0142
WBGene00007935	1.16956
WBGene00007937	1.98071
WBGene00007938	1.4148
WBGene00007939	9.79039
WBGene00007941	7.79081
WBGene00007942	25.1456
WBGene00007943	14.978
WBGene00007944	7.60217
WBGene00007945	2.90505
WBGene00007946	0.0943197
WBGene00007947	33.4646
WBGene00007948	0.150912
WBGene00007949	0.0565918
WBGene00007950	1.84867
WBGene00007951	0.245231
WBGene00007952	187.357
WBGene00007953	0.490463
WBGene00007954	0.0565918
WBGene00007955	86.0573
WBGene00007956	19.7506
WBGene00007957	3.33892
WBGene00007958	19.2978
WBGene00007959	23.0517
WBGene00007960	0.0377279
WBGene00007961	0.0565918
WBGene00007963	2.62209
WBGene00007964	6.33829
WBGene00007965	370.884
WBGene00007966	47.2165
WBGene00007967	3.82938
WBGene00007969	605.023
WBGene00007970	0.169776
WBGene00007971	149.78
WBGene00007972	40.1425
WBGene00007973	5.50827
WBGene00007974	131.199
WBGene00007975	203.882
WBGene00007976	1.84867
WBGene00007977	0.528191
WBGene00007978	122.54
WBGene00007979	423.722
WBGene00007980	137.16
WBGene00007981	6.88534
WBGene00007982	7.01739
WBGene00007983	1.07524
WBGene00007984	3.30119
WBGene00007985	18.1094
WBGene00007986	0.0565918
WBGene00007987	0.0377279
WBGene00007988	0.320687
WBGene00007989	1.28275
WBGene00007990	0.132048
WBGene00007991	8.26241
WBGene00007992	0.0754558
WBGene00007993	39.7652
WBGene00007994	0.62251
WBGene00007995	0.0188639
WBGene00007996	0.0943197
WBGene00007997	0.264095
WBGene00007998	0.0377279
WBGene00007999	0.282959
WBGene00008000	155.194
WBGene00008001	0.0377279
WBGene00008002	1.58457
WBGene00008003	30.9935
WBGene00008005	165.682
WBGene00008006	78.2854
WBGene00008007	2.20708
WBGene00008008	9.79039
WBGene00008009	0.0754558
WBGene00008010	0.396143
WBGene00008012	0.0377279
WBGene00008014	0
WBGene00008015	0.0188639
WBGene00008016	0.0377279
WBGene00008017	0.0943197
WBGene00008018	0.509327
WBGene00008019	10.2054
WBGene00008020	6.92307
WBGene00008021	1.50912
WBGene00008022	0.245231
WBGene00008023	0.471599
WBGene00008024	0.150912
WBGene00008025	0.0754558
WBGene00008027	6.97966
WBGene00008028	3.58415
WBGene00008029	0.0754558
WBGene00008030	0.282959
WBGene00008031	3.50869
WBGene00008032	88.2455
WBGene00008033	2.41459
WBGene00008034	121.125
WBGene00008035	47.9899
WBGene00008036	0.301823
WBGene00008037	0.0188639
WBGene00008038	0.433871
WBGene00008039	0.188639
WBGene00008040	20.5806
WBGene00008041	53.3661
WBGene00008042	8.5831
WBGene00008043	0.0754558
WBGene00008044	0.0754558
WBGene00008045	0.71683
WBGene00008047	0.207503
WBGene00008049	0.0188639
WBGene00008050	1.33934
WBGene00008051	0.188639
WBGene00008052	53.0077
WBGene00008053	199.298
WBGene00008054	0
WBGene00008056	0
WBGene00008057	0.0565918
WBGene00008058	0
WBGene00008061	177.246
WBGene00008062	8.1115
WBGene00008063	0.226367
WBGene00008064	0.0565918
WBGene00008065	0.905469
WBGene00008066	0.0754558
WBGene00008067	0.0188639
WBGene00008068	0.81115
WBGene00008069	1.24502
WBGene00008070	0.0754558
WBGene00008071	0.0188639
WBGene00008072	0.81115
WBGene00008073	1.67889
WBGene00008074	0.132048
WBGene00008075	1.01865
WBGene00008076	1.43366
WBGene00008077	1.03752
WBGene00008078	2.96164
WBGene00008079	0.301823
WBGene00008080	31.8046
WBGene00008081	57.2521
WBGene00008082	10.0922
WBGene00008084	0.433871
WBGene00008085	7.22489
WBGene00008086	0.848878
WBGene00008087	0
WBGene00008088	0.113184
WBGene00008089	29.2014
WBGene00008090	0
WBGene00008091	3.22573
WBGene00008092	0.188639
WBGene00008093	0.226367
WBGene00008094	33.5212
WBGene00008095	0.264095
WBGene00008096	0.943197
WBGene00008097	0.0188639
WBGene00008099	1.1507
WBGene00008100	1.69776
WBGene00008101	1.96185
WBGene00008102	0
WBGene00008104	0.0565918
WBGene00008105	0.792286
WBGene00008106	0.132048
WBGene00008107	17.8453
WBGene00008110	70.023
WBGene00008111	0.396143
WBGene00008113	20.8824
WBGene00008114	0.641374
WBGene00008117	88.2833
WBGene00008118	18.1094
WBGene00008119	35.5963
WBGene00008120	9.79039
WBGene00008121	27.0886
WBGene00008122	0.0565918
WBGene00008123	19.7883
WBGene00008124	0.113184
WBGene00008125	0.0754558
WBGene00008126	0.0377279
WBGene00008127	1.69776
WBGene00008128	0.452735
WBGene00008129	0
WBGene00008130	3.64074
WBGene00008131	200.467
WBGene00008132	128.445
WBGene00008133	3.33892
WBGene00008134	27.2018
WBGene00008135	0
WBGene00008136	30.088
WBGene00008137	1.73548
WBGene00008138	0.282959
WBGene00008139	17.3548
WBGene00008140	154.081
WBGene00008141	0.207503
WBGene00008142	0.584782
WBGene00008143	72.2489
WBGene00008144	0.113184
WBGene00008145	51.2533
WBGene00008146	0.0377279
WBGene00008147	64.3261
WBGene00008148	31.4462
WBGene00008149	236.328
WBGene00008150	0.679102
WBGene00008151	11.4127
WBGene00008152	0.433871
WBGene00008153	0.113184
WBGene00008154	0.188639
WBGene00008155	0.433871
WBGene00008156	0.0754558
WBGene00008157	2.28254
WBGene00008158	0.0754558
WBGene00008159	0
WBGene00008160	0
WBGene00008161	0.0188639
WBGene00008162	0
WBGene00008163	0.0188639
WBGene00008164	71.3434
WBGene00008165	9.88471
WBGene00008166	61.6851
WBGene00008167	9.82812
WBGene00008168	0.320687
WBGene00008169	142.404
WBGene00008170	67.2688
WBGene00008171	46.3676
WBGene00008172	141.027
WBGene00008173	52.9322
WBGene00008174	140.8
WBGene00008175	0.547054
WBGene00008176	0.62251
WBGene00008177	1.18843
WBGene00008178	1.13184
WBGene00008179	0.0188639
WBGene00008180	0.169776
WBGene00008183	116.787
WBGene00008184	0.0754558
WBGene00008185	0.0754558
WBGene00008186	0.0377279
WBGene00008187	0.0188639
WBGene00008188	0
WBGene00008190	0.0565918
WBGene00008191	1.33934
WBGene00008194	25.9568
WBGene00008195	2.15049
WBGene00008196	96.0929
WBGene00008197	47.2731
WBGene00008198	1.49025
WBGene00008199	10.1865
WBGene00008200	1.81094
WBGene00008201	0.188639
WBGene00008202	0.962061
WBGene00008203	0.528191
WBGene00008204	1.96185
WBGene00008205	324.234
WBGene00008206	1.09411
WBGene00008207	44.6887
WBGene00008208	0.0565918
WBGene00008209	0.0754558
WBGene00008210	19.0337
WBGene00008211	104.544
WBGene00008212	0.320687
WBGene00008213	0.169776
WBGene00008214	9.90357
WBGene00008215	5.96101
WBGene00008216	1.30161
WBGene00008217	0
WBGene00008218	506.61
WBGene00008219	151.572
WBGene00008220	3.52756
WBGene00008221	0.584782
WBGene00008222	1.45252
WBGene00008223	0.0565918
WBGene00008224	562.032
WBGene00008225	54.4791
WBGene00008226	1.03752
WBGene00008227	3.62188
WBGene00008228	9.99789
WBGene00008229	7.26262
WBGene00008230	0.245231
WBGene00008231	0.150912
WBGene00008232	11.9597
WBGene00008233	18.581
WBGene00008234	0.980925
WBGene00008235	0.113184
WBGene00008236	8.01718
WBGene00008237	136.198
WBGene00008238	65.024
WBGene00008239	7.1683
WBGene00008240	0.0188639
WBGene00008241	0.0565918
WBGene00008242	0.0943197
WBGene00008243	0.0377279
WBGene00008244	0.754558
WBGene00008245	1.37707
WBGene00008246	0.773422
WBGene00008247	0
WBGene00008248	0.188639
WBGene00008249	0.0377279
WBGene00008250	0
WBGene00008251	0.584782
WBGene00008252	8.71514
WBGene00008254	5.11213
WBGene00008255	5.28191
WBGene00008256	0.0943197
WBGene00008257	0.150912
WBGene00008258	115.315
WBGene00008259	0.0565918
WBGene00008260	14.2423
WBGene00008261	0.0754558
WBGene00008262	1366.66
WBGene00008263	2.0939
WBGene00008265	2.03731
WBGene00008266	139.405
WBGene00008267	0
WBGene00008268	0
WBGene00008269	0
WBGene00008270	2.13163
WBGene00008271	0.113184
WBGene00008272	0.415007
WBGene00008273	8.7906
WBGene00008274	65.1183
WBGene00008275	52.2154
WBGene00008277	0.754558
WBGene00008278	0.245231
WBGene00008279	0.0754558
WBGene00008280	0.282959
WBGene00008281	19.4487
WBGene00008283	2.26367
WBGene00008284	5.3385
WBGene00008285	0.830014
WBGene00008286	0.150912
WBGene00008287	3.43324
WBGene00008288	72.3055
WBGene00008289	0.113184
WBGene00008290	0.0565918
WBGene00008291	0.0188639
WBGene00008292	0.0754558
WBGene00008293	0.0188639
WBGene00008294	0
WBGene00008295	0.0377279
WBGene00008296	33.5778
WBGene00008297	0.0188639
WBGene00008298	56.4409
WBGene00008299	0.0565918
WBGene00008300	0.471599
WBGene00008301	0.132048
WBGene00008302	0
WBGene00008303	0.0754558
WBGene00008304	1.47139
WBGene00008307	0.584782
WBGene00008308	0
WBGene00008309	0.226367
WBGene00008310	1.67889
WBGene00008311	76.4933
WBGene00008312	0.169776
WBGene00008313	0.320687
WBGene00008314	0.471599
WBGene00008315	0.81115
WBGene00008316	35.1247
WBGene00008317	72.5507
WBGene00008318	22.4858
WBGene00008319	0.0565918
WBGene00008320	1.73548
WBGene00008321	0.0188639
WBGene00008322	0.150912
WBGene00008323	1.13184
WBGene00008324	0.0377279
WBGene00008326	0
WBGene00008327	0.0377279
WBGene00008330	90.6413
WBGene00008331	61.5531
WBGene00008332	2.773
WBGene00008333	3.82938
WBGene00008334	1.26388
WBGene00008335	5.97987
WBGene00008336	8.46991
WBGene00008338	170.266
WBGene00008339	48.5558
WBGene00008340	0.905469
WBGene00008341	37.9543
WBGene00008342	6.07419
WBGene00008343	225.688
WBGene00008344	39.237
WBGene00008345	74.2485
WBGene00008346	5.65918
WBGene00008348	8.82833
WBGene00008352	1.11297
WBGene00008353	7.47012
WBGene00008354	8.97924
WBGene00008355	0.62251
WBGene00008356	73.8901
WBGene00008357	8.24354
WBGene00008358	17.7698
WBGene00008359	12.752
WBGene00008360	22.9952
WBGene00008361	18.3923
WBGene00008362	70.3059
WBGene00008363	56.2334
WBGene00008364	37.1054
WBGene00008365	0.226367
WBGene00008366	5.77237
WBGene00008367	0
WBGene00008368	2.64095
WBGene00008369	4.33871
WBGene00008370	7.73422
WBGene00008371	46.1035
WBGene00008372	0.471599
WBGene00008375	10.6015
WBGene00008376	0.132048
WBGene00008377	289.015
WBGene00008378	395.011
WBGene00008379	10.6393
WBGene00008380	54.0641
WBGene00008381	0.113184
WBGene00008382	0.132048
WBGene00008383	0.169776
WBGene00008384	14.6007
WBGene00008385	585.688
WBGene00008386	560.24
WBGene00008387	63.0622
WBGene00008388	26.6736
WBGene00008389	0.301823
WBGene00008390	176.472
WBGene00008392	5.41395
WBGene00008393	44.7641
WBGene00008394	9.31879
WBGene00008395	1.43366
WBGene00008396	0.0377279
WBGene00008397	0
WBGene00008398	83.1334
WBGene00008399	15.8457
WBGene00008400	33.7853
WBGene00008401	0.848878
WBGene00008402	127.464
WBGene00008403	1.09411
WBGene00008404	37.3129
WBGene00008405	57.6859
WBGene00008407	1.6223
WBGene00008408	64.9108
WBGene00008409	36.2376
WBGene00008410	73.5883
WBGene00008411	129.369
WBGene00008412	115.07
WBGene00008413	34.1249
WBGene00008414	88.8681
WBGene00008415	11.6956
WBGene00008417	120.484
WBGene00008418	64.062
WBGene00008419	54.7998
WBGene00008420	52.3663
WBGene00008421	0.320687
WBGene00008422	12.6766
WBGene00008423	0.830014
WBGene00008424	2.62209
WBGene00008425	2.47118
WBGene00008426	0.962061
WBGene00008427	2.39572
WBGene00008428	36.2376
WBGene00008429	10.809
WBGene00008430	47.0278
WBGene00008431	26.8623
WBGene00008432	0.886605
WBGene00008433	0.0377279
WBGene00008434	0.773422
WBGene00008435	22.8631
WBGene00008436	31.7103
WBGene00008438	6.77216
WBGene00008439	9.31879
WBGene00008440	365.659
WBGene00008441	34.1815
WBGene00008442	6.9042
WBGene00008443	12.2993
WBGene00008444	42.7268
WBGene00008446	164.079
WBGene00008447	6.09305
WBGene00008448	1.66003
WBGene00008449	0.0754558
WBGene00008450	1.88639
WBGene00008451	0.867742
WBGene00008452	115.825
WBGene00008453	2.18822
WBGene00008454	6.54579
WBGene00008455	22.1651
WBGene00008456	18.3735
WBGene00008457	44.4623
WBGene00008458	66.137
WBGene00008459	78.2288
WBGene00008460	0.697966
WBGene00008462	0.0943197
WBGene00008463	0.0943197
WBGene00008464	80.0775
WBGene00008468	0
WBGene00008470	0.0377279
WBGene00008471	0.0188639
WBGene00008472	0.0565918
WBGene00008473	0.0754558
WBGene00008474	0.0377279
WBGene00008475	0.0377279
WBGene00008476	2.07503
WBGene00008477	0.169776
WBGene00008478	0.113184
WBGene00008479	0.0565918
WBGene00008480	514.816
WBGene00008481	1.47139
WBGene00008482	1.26388
WBGene00008483	9.80925
WBGene00008484	4.56508
WBGene00008485	8.60196
WBGene00008486	9.9413
WBGene00008488	31.2576
WBGene00008489	0.245231
WBGene00008490	0.660238
WBGene00008491	0.0754558
WBGene00008492	3.58415
WBGene00008493	7.09284
WBGene00008494	35.8415
WBGene00008495	1.79207
WBGene00008496	0.245231
WBGene00008497	0
WBGene00008498	2.79186
WBGene00008499	2.84846
WBGene00008500	0.830014
WBGene00008502	61.9303
WBGene00008503	56.7993
WBGene00008504	32.7667
WBGene00008505	2684.77
WBGene00008506	255.776
WBGene00008507	0
WBGene00008508	0.132048
WBGene00008509	0.339551
WBGene00008510	4.62167
WBGene00008511	1.98071
WBGene00008512	0.962061
WBGene00008513	0.452735
WBGene00008514	38.0297
WBGene00008515	7.20603
WBGene00008516	0.132048
WBGene00008517	0.641374
WBGene00008518	0.0377279
WBGene00008519	0.0943197
WBGene00008520	0.226367
WBGene00008521	5.30077
WBGene00008522	6.77216
WBGene00008524	0.0943197
WBGene00008526	10.809
WBGene00008527	0.0377279
WBGene00008528	105.487
WBGene00008529	0.282959
WBGene00008530	58.2707
WBGene00008531	21.9765
WBGene00008532	41.463
WBGene00008533	61.4399
WBGene00008535	8.319
WBGene00008536	11.8277
WBGene00008538	3.15028
WBGene00008539	0.0377279
WBGene00008540	0.0188639
WBGene00008541	0.452735
WBGene00008542	4.45189
WBGene00008543	0.264095
WBGene00008545	0.565918
WBGene00008546	634.791
WBGene00008547	2.13163
WBGene00008548	13.2614
WBGene00008549	9.39425
WBGene00008550	0.0377279
WBGene00008551	0.0754558
WBGene00008552	0.0188639
WBGene00008553	2.11276
WBGene00008554	2.26367
WBGene00008555	26.2397
WBGene00008556	0.0377279
WBGene00008557	0.71683
WBGene00008558	1.03752
WBGene00008559	0.396143
WBGene00008560	8.86605
WBGene00008561	68.2686
WBGene00008563	3.35778
WBGene00008564	11.224
WBGene00008565	7.90399
WBGene00008566	3.4521
WBGene00008567	11.6391
WBGene00008568	0.660238
WBGene00008569	26.1832
WBGene00008570	4.73485
WBGene00008571	9.16788
WBGene00008572	44.2925
WBGene00008574	0
WBGene00008575	0.150912
WBGene00008576	5.35736
WBGene00008577	0.226367
WBGene00008578	1.67889
WBGene00008579	2.90505
WBGene00008580	41.9723
WBGene00008581	0.169776
WBGene00008582	8.45105
WBGene00008583	12.0163
WBGene00008584	10.0168
WBGene00008585	1.3582
WBGene00008586	52.7625
WBGene00008587	5.14986
WBGene00008588	1.24502
WBGene00008589	2.5089
WBGene00008590	0.71683
WBGene00008591	0.0943197
WBGene00008592	0.0377279
WBGene00008593	0.81115
WBGene00008594	3.86711
WBGene00008595	8.71514
WBGene00008596	2.43345
WBGene00008597	0.264095
WBGene00008598	7.24376
WBGene00008599	3.07482
WBGene00008600	0.264095
WBGene00008601	63.7224
WBGene00008602	0.320687
WBGene00008603	12.8841
WBGene00008604	2.41459
WBGene00008605	0.641374
WBGene00008606	21.2031
WBGene00008607	8.01718
WBGene00008609	0.0188639
WBGene00008610	12.7709
WBGene00008611	0.0377279
WBGene00008612	0.0188639
WBGene00008613	0.188639
WBGene00008615	0.207503
WBGene00008616	0.245231
WBGene00008617	0.0188639
WBGene00008618	0.0565918
WBGene00008619	0.113184
WBGene00008620	0.547054
WBGene00008621	8.90378
WBGene00008622	23.5611
WBGene00008623	0.0188639
WBGene00008624	32.9742
WBGene00008625	0.0565918
WBGene00008626	13.2236
WBGene00008627	0.113184
WBGene00008628	9.2622
WBGene00008629	2.32027
WBGene00008630	0.0943197
WBGene00008631	0.0188639
WBGene00008632	0.0754558
WBGene00008633	0.547054
WBGene00008634	1.20729
WBGene00008636	0.0188639
WBGene00008637	0.0188639
WBGene00008639	44.9905
WBGene00008640	0.301823
WBGene00008641	22.3349
WBGene00008642	54.4979
WBGene00008643	0.0377279
WBGene00008644	0.452735
WBGene00008645	121.314
WBGene00008646	18.2226
WBGene00008647	0.169776
WBGene00008648	50.6874
WBGene00008649	0.113184
WBGene00008650	0.0754558
WBGene00008651	0.226367
WBGene00008652	7.97945
WBGene00008654	5.26304
WBGene00008655	0.188639
WBGene00008656	0.264095
WBGene00008659	0.848878
WBGene00008660	0.132048
WBGene00008661	0.150912
WBGene00008662	0.0943197
WBGene00008663	0.188639
WBGene00008664	123.672
WBGene00008665	32.4649
WBGene00008666	8.05491
WBGene00008667	3.43324
WBGene00008668	0.169776
WBGene00008669	13.7141
WBGene00008670	44.0285
WBGene00008671	0
WBGene00008672	0
WBGene00008673	0.0943197
WBGene00008675	0.132048
WBGene00008676	0.0377279
WBGene00008677	9.39425
WBGene00008678	0.226367
WBGene00008679	0
WBGene00008680	2.15049
WBGene00008681	10.96
WBGene00008682	199.958
WBGene00008683	35.7472
WBGene00008684	71.2303
WBGene00008685	49.3481
WBGene00008686	176.887
WBGene00008687	60.6287
WBGene00008688	48.9897
WBGene00008690	35.7095
WBGene00008691	4.11234
WBGene00008692	1.75435
WBGene00008693	0.924333
WBGene00008694	12.62
WBGene00008695	0.792286
WBGene00008696	0
WBGene00008698	0
WBGene00008700	0.0188639
WBGene00008701	0
WBGene00008702	0.0377279
WBGene00008703	0
WBGene00008706	2.28254
WBGene00008707	347.776
WBGene00008708	4.90463
WBGene00008709	0.471599
WBGene00008710	40.0482
WBGene00008711	2.03731
WBGene00008712	0.679102
WBGene00008713	0.188639
WBGene00008714	7.1683
WBGene00008716	0.0188639
WBGene00008717	0
WBGene00008719	0.132048
WBGene00008720	78.4363
WBGene00008722	140.499
WBGene00008724	0.415007
WBGene00008725	0
WBGene00008726	1.90526
WBGene00008727	0.132048
WBGene00008728	0.264095
WBGene00008729	48.9331
WBGene00008730	0.71683
WBGene00008731	0.207503
WBGene00008732	0.339551
WBGene00008733	50.8006
WBGene00008734	0.0188639
WBGene00008735	4.73485
WBGene00008736	0.0943197
WBGene00008737	0.377279
WBGene00008739	57.95
WBGene00008740	69.74
WBGene00008741	162.268
WBGene00008742	2.43345
WBGene00008743	3.69733
WBGene00008744	1.39593
WBGene00008745	20.2033
WBGene00008746	0.301823
WBGene00008747	13.8084
WBGene00008748	9.99789
WBGene00008749	27.9752
WBGene00008750	67.2122
WBGene00008751	0.169776
WBGene00008752	0.0377279
WBGene00008753	0.0188639
WBGene00008754	0.0188639
WBGene00008755	0.226367
WBGene00008757	0.339551
WBGene00008758	0.0188639
WBGene00008759	0.0377279
WBGene00008760	3.33892
WBGene00008761	1.75435
WBGene00008762	0.886605
WBGene00008763	0.132048
WBGene00008764	606.457
WBGene00008765	29.4466
WBGene00008766	5.71578
WBGene00008767	129.633
WBGene00008768	223.764
WBGene00008769	70.853
WBGene00008770	1.26388
WBGene00008772	0.188639
WBGene00008773	0.452735
WBGene00008774	54.8752
WBGene00008775	73.5128
WBGene00008776	0.320687
WBGene00008777	88.038
WBGene00008778	0.0565918
WBGene00008779	1.81094
WBGene00008780	149.308
WBGene00008781	59.9496
WBGene00008782	0.0754558
WBGene00008783	0.867742
WBGene00008784	0.264095
WBGene00008785	0.132048
WBGene00008786	0
WBGene00008787	0.735694
WBGene00008788	0.113184
WBGene00008789	46.2921
WBGene00008790	0.0565918
WBGene00008792	0.452735
WBGene00008793	7.18716
WBGene00008794	0.830014
WBGene00008795	0.71683
WBGene00008796	0
WBGene00008797	0.528191
WBGene00008798	0.245231
WBGene00008799	0.71683
WBGene00008800	125.106
WBGene00008801	0.188639
WBGene00008802	1.81094
WBGene00008803	8.20582
WBGene00008804	0.0188639
WBGene00008805	4.99895
WBGene00008806	21.0522
WBGene00008807	0.150912
WBGene00008808	0.282959
WBGene00008809	0
WBGene00008810	0.169776
WBGene00008811	0.169776
WBGene00008812	0.0565918
WBGene00008814	0.0188639
WBGene00008815	0.0943197
WBGene00008816	0.132048
WBGene00008817	0.0188639
WBGene00008818	0
WBGene00008819	2.90505
WBGene00008820	29.8994
WBGene00008821	0.113184
WBGene00008822	8.86605
WBGene00008823	43.8964
WBGene00008824	38.7088
WBGene00008825	342.607
WBGene00008826	0.0188639
WBGene00008829	0.697966
WBGene00008830	3.30119
WBGene00008831	2.37686
WBGene00008832	4.33871
WBGene00008833	0.113184
WBGene00008834	0.603646
WBGene00008835	0.0188639
WBGene00008837	0.150912
WBGene00008838	4.48962
WBGene00008839	0
WBGene00008840	0.528191
WBGene00008841	23.2592
WBGene00008843	1.90526
WBGene00008844	21.5615
WBGene00008847	0.113184
WBGene00008848	58.1387
WBGene00008849	8.96037
WBGene00008850	0.679102
WBGene00008851	0.452735
WBGene00008852	174.19
WBGene00008853	0
WBGene00008854	0.603646
WBGene00008855	0.245231
WBGene00008856	57.0257
WBGene00008857	418.101
WBGene00008858	1.39593
WBGene00008859	9.43197
WBGene00008860	334.439
WBGene00008861	0.943197
WBGene00008862	1.37707
WBGene00008863	1.88639
WBGene00008865	9.52629
WBGene00008866	0.0377279
WBGene00008868	3.75393
WBGene00008869	0.943197
WBGene00008870	0
WBGene00008871	0.0377279
WBGene00008872	0.0188639
WBGene00008874	0.0188639
WBGene00008875	0.358415
WBGene00008876	47.6126
WBGene00008877	47.7446
WBGene00008878	147.139
WBGene00008879	0.113184
WBGene00008880	19.826
WBGene00008881	0.113184
WBGene00008882	14.1668
WBGene00008883	0.150912
WBGene00008884	0.0565918
WBGene00008885	1.39593
WBGene00008886	1.96185
WBGene00008887	51.5174
WBGene00008889	0.0754558
WBGene00008890	6.2251
WBGene00008891	0.0565918
WBGene00008892	0.999789
WBGene00008893	0
WBGene00008894	0.528191
WBGene00008897	0.641374
WBGene00008898	0.0565918
WBGene00008899	0
WBGene00008900	9.80925
WBGene00008901	0.0754558
WBGene00008902	0
WBGene00008903	0.0565918
WBGene00008904	16.2041
WBGene00008905	0.188639
WBGene00008906	0.0188639
WBGene00008907	0.0188639
WBGene00008908	0
WBGene00008909	0
WBGene00008910	0.226367
WBGene00008911	0.0188639
WBGene00008912	0.320687
WBGene00008914	14.6573
WBGene00008915	86.6798
WBGene00008916	1.05638
WBGene00008917	17.8453
WBGene00008918	71.683
WBGene00008919	117.937
WBGene00008920	819.94
WBGene00008921	77.4554
WBGene00008922	36.332
WBGene00008923	2.37686
WBGene00008924	21.4672
WBGene00008925	22.0142
WBGene00008926	18.166
WBGene00008927	2.96164
WBGene00008928	0.0377279
WBGene00008929	1.3582
WBGene00008930	20.5617
WBGene00008932	0.735694
WBGene00008934	19.2035
WBGene00008935	0.0943197
WBGene00008936	23.9949
WBGene00008937	0.509327
WBGene00008939	10.7336
WBGene00008940	13.3368
WBGene00008944	68.4573
WBGene00008945	0.962061
WBGene00008946	0.0565918
WBGene00008947	0
WBGene00008948	186.357
WBGene00008949	0.320687
WBGene00008950	0.226367
WBGene00008951	17.4303
WBGene00008952	0.980925
WBGene00008953	1.81094
WBGene00008954	4.73485
WBGene00008955	0.320687
WBGene00008956	4.22552
WBGene00008957	1.94299
WBGene00008958	0.132048
WBGene00008959	44.7641
WBGene00008960	0.0943197
WBGene00008961	0.113184
WBGene00008963	1.54684
WBGene00008964	1.54684
WBGene00008965	0.509327
WBGene00008967	0.396143
WBGene00008968	168.455
WBGene00008969	1.01865
WBGene00008970	0.207503
WBGene00008971	1.88639
WBGene00008972	0.0943197
WBGene00008973	113.278
WBGene00008974	14.4309
WBGene00008975	82.1336
WBGene00008976	2.54663
WBGene00008977	0.150912
WBGene00008978	0.848878
WBGene00008979	19.8637
WBGene00008980	23.7497
WBGene00008981	0
WBGene00008982	0.0377279
WBGene00008984	0
WBGene00008985	1.8298
WBGene00008986	26.7302
WBGene00008987	0.773422
WBGene00008988	0.169776
WBGene00008989	0.377279
WBGene00008990	50.7817
WBGene00008991	0.509327
WBGene00008992	0.509327
WBGene00008993	8.9981
WBGene00008994	0.0377279
WBGene00008995	15.6193
WBGene00008996	0.905469
WBGene00008997	0.830014
WBGene00008998	2.84846
WBGene00008999	15.6571
WBGene00009000	0.0377279
WBGene00009001	0.0188639
WBGene00009002	52.3097
WBGene00009004	267.019
WBGene00009005	0.169776
WBGene00009006	98.9225
WBGene00009007	99.6016
WBGene00009008	12.6388
WBGene00009009	6.64011
WBGene00009010	15.808
WBGene00009011	39.1427
WBGene00009012	130.35
WBGene00009013	109.128
WBGene00009014	0.415007
WBGene00009015	0.0565918
WBGene00009016	0.132048
WBGene00009017	0.169776
WBGene00009018	1.39593
WBGene00009021	0
WBGene00009023	2.75414
WBGene00009024	0.0754558
WBGene00009025	4.73485
WBGene00009026	1.01865
WBGene00009027	1.71662
WBGene00009028	0.188639
WBGene00009029	1.20729
WBGene00009030	0.150912
WBGene00009031	0.71683
WBGene00009032	0
WBGene00009033	0.358415
WBGene00009035	1118.84
WBGene00009036	0.0188639
WBGene00009038	0.0943197
WBGene00009039	0.113184
WBGene00009041	1.96185
WBGene00009042	0.132048
WBGene00009043	0.452735
WBGene00009044	1.4148
WBGene00009045	179.585
WBGene00009046	0.0188639
WBGene00009048	52.7436
WBGene00009049	16.638
WBGene00009050	727.903
WBGene00009051	116.372
WBGene00009052	76.7008
WBGene00009054	14.6384
WBGene00009056	0.660238
WBGene00009057	41.7648
WBGene00009058	6.94193
WBGene00009059	19.6751
WBGene00009060	0.415007
WBGene00009061	0.188639
WBGene00009063	0.0188639
WBGene00009064	17.1851
WBGene00009065	102.809
WBGene00009067	4.41416
WBGene00009068	0.867742
WBGene00009069	785.702
WBGene00009070	0.433871
WBGene00009073	0.0565918
WBGene00009075	0.0188639
WBGene00009077	0.0377279
WBGene00009078	83.4164
WBGene00009079	0.0565918
WBGene00009081	13.7518
WBGene00009082	91.7731
WBGene00009084	134.462
WBGene00009085	0.264095
WBGene00009086	4.1312
WBGene00009087	2.81073
WBGene00009088	1.11297
WBGene00009089	0.71683
WBGene00009090	5.26304
WBGene00009091	23.6177
WBGene00009092	190.186
WBGene00009093	10.0545
WBGene00009094	0.641374
WBGene00009095	1.81094
WBGene00009096	11.5447
WBGene00009097	34.0117
WBGene00009098	117.107
WBGene00009099	0.509327
WBGene00009100	4.50848
WBGene00009101	2.28254
WBGene00009102	1.79207
WBGene00009103	203.882
WBGene00009106	3.13142
WBGene00009107	0.320687
WBGene00009108	0.0565918
WBGene00009109	0.113184
WBGene00009110	3.09369
WBGene00009112	134.16
WBGene00009113	151.232
WBGene00009114	0.0565918
WBGene00009115	0.509327
WBGene00009116	5.30077
WBGene00009117	0.0188639
WBGene00009118	74.9842
WBGene00009119	827.656
WBGene00009120	98.6018
WBGene00009121	5.77237
WBGene00009122	378.713
WBGene00009123	23.7874
WBGene00009124	70.2682
WBGene00009125	1.11297
WBGene00009126	373.45
WBGene00009127	48.4049
WBGene00009128	28.3902
WBGene00009129	0.0943197
WBGene00009130	146.479
WBGene00009131	51.159
WBGene00009132	22.2406
WBGene00009133	3.43324
WBGene00009134	0
WBGene00009135	19.0337
WBGene00009136	0.0377279
WBGene00009137	1.92412
WBGene00009138	33.8985
WBGene00009139	67.0802
WBGene00009140	24.7872
WBGene00009141	69.0043
WBGene00009142	41.4252
WBGene00009143	0.264095
WBGene00009144	0.528191
WBGene00009145	25.7682
WBGene00009146	1.4148
WBGene00009147	0.0188639
WBGene00009148	0.0188639
WBGene00009149	0.0377279
WBGene00009150	0
WBGene00009151	0.264095
WBGene00009152	0.0377279
WBGene00009153	0.169776
WBGene00009154	2.86732
WBGene00009155	0.301823
WBGene00009156	1.24502
WBGene00009157	4.1878
WBGene00009158	28.7864
WBGene00009159	30.4464
WBGene00009160	0.169776
WBGene00009161	530.813
WBGene00009162	3.18801
WBGene00009163	27.2207
WBGene00009164	721.527
WBGene00009165	4.41416
WBGene00009166	0
WBGene00009167	0
WBGene00009168	0.0565918
WBGene00009169	0.150912
WBGene00009170	0.113184
WBGene00009171	0
WBGene00009172	10.9222
WBGene00009173	94.9045
WBGene00009174	83.5484
WBGene00009176	12.9218
WBGene00009177	115.372
WBGene00009178	0.150912
WBGene00009179	67.7404
WBGene00009180	92.9049
WBGene00009182	0.547054
WBGene00009183	0.0943197
WBGene00009184	0.0377279
WBGene00009185	0.207503
WBGene00009186	156.59
WBGene00009187	78.0967
WBGene00009188	94.0934
WBGene00009189	458.715
WBGene00009190	0.150912
WBGene00009191	54.8564
WBGene00009192	42.9532
WBGene00009193	0.207503
WBGene00009194	0.358415
WBGene00009195	0.0565918
WBGene00009196	0.0377279
WBGene00009200	43.5757
WBGene00009201	20.2787
WBGene00009202	0.339551
WBGene00009203	56.0259
WBGene00009204	17.0719
WBGene00009205	0.150912
WBGene00009207	171.039
WBGene00009208	0.0754558
WBGene00009209	3.41437
WBGene00009211	25.0136
WBGene00009212	1.11297
WBGene00009213	0.641374
WBGene00009215	32.2008
WBGene00009216	5.09327
WBGene00009217	0.207503
WBGene00009218	19.9958
WBGene00009219	163.437
WBGene00009220	2.75414
WBGene00009221	21.0144
WBGene00009222	3.15028
WBGene00009223	23.6365
WBGene00009224	5.82896
WBGene00009225	0.471599
WBGene00009226	1.90526
WBGene00009227	0.0565918
WBGene00009228	0.0565918
WBGene00009229	0.0943197
WBGene00009231	0.773422
WBGene00009232	0.0377279
WBGene00009233	4.56508
WBGene00009234	7.22489
WBGene00009235	0.0565918
WBGene00009236	0.226367
WBGene00009237	169.625
WBGene00009238	0.169776
WBGene00009239	0.264095
WBGene00009240	0.150912
WBGene00009241	1.05638
WBGene00009242	0.0565918
WBGene00009243	8.97924
WBGene00009245	61.3833
WBGene00009246	24.1647
WBGene00009247	1.84867
WBGene00009248	0.0377279
WBGene00009250	0.0754558
WBGene00009251	0.339551
WBGene00009252	0.509327
WBGene00009254	80.4925
WBGene00009255	0
WBGene00009256	34.6908
WBGene00009257	0.207503
WBGene00009258	0.999789
WBGene00009259	94.1877
WBGene00009260	11.2995
WBGene00009261	0.433871
WBGene00009262	178.925
WBGene00009263	0.0565918
WBGene00009264	101.846
WBGene00009266	68.7968
WBGene00009267	125.181
WBGene00009268	0.565918
WBGene00009269	0.113184
WBGene00009270	155.722
WBGene00009271	1.11297
WBGene00009272	161.494
WBGene00009274	2.52777
WBGene00009276	55.7618
WBGene00009277	84.1143
WBGene00009278	1.16956
WBGene00009279	0
WBGene00009280	18.7319
WBGene00009281	0
WBGene00009283	0.679102
WBGene00009284	103.827
WBGene00009285	157.325
WBGene00009286	288.581
WBGene00009287	20.524
WBGene00009288	2.22595
WBGene00009289	63.9865
WBGene00009290	168.398
WBGene00009291	4.1878
WBGene00009292	0.660238
WBGene00009293	5.82896
WBGene00009294	418.044
WBGene00009296	0.226367
WBGene00009297	0.0188639
WBGene00009298	0.0565918
WBGene00009299	2.43345
WBGene00009300	0
WBGene00009301	13.035
WBGene00009302	0.0188639
WBGene00009303	0
WBGene00009304	1.77321
WBGene00009305	58.931
WBGene00009306	20.8635
WBGene00009307	130.595
WBGene00009308	0.584782
WBGene00009311	0.471599
WBGene00009312	0.226367
WBGene00009313	0.547054
WBGene00009314	3.50869
WBGene00009315	0.980925
WBGene00009316	0.0565918
WBGene00009318	0.0754558
WBGene00009319	40.5009
WBGene00009320	13.7141
WBGene00009321	0.71683
WBGene00009322	193.714
WBGene00009323	5.24418
WBGene00009324	0.301823
WBGene00009325	0.660238
WBGene00009326	0.207503
WBGene00009327	0.0188639
WBGene00009328	0.792286
WBGene00009329	61.6285
WBGene00009330	21.2408
WBGene00009331	0.999789
WBGene00009332	0
WBGene00009333	3.86711
WBGene00009334	17.1285
WBGene00009335	1.50912
WBGene00009336	176.076
WBGene00009337	8.09263
WBGene00009338	0.0754558
WBGene00009339	0.226367
WBGene00009340	11.9409
WBGene00009341	54.2716
WBGene00009342	58.4405
WBGene00009343	0.565918
WBGene00009344	0.528191
WBGene00009345	0.0377279
WBGene00009346	30.635
WBGene00009347	24.6929
WBGene00009349	10.9411
WBGene00009350	1.13184
WBGene00009352	79.1154
WBGene00009353	535.302
WBGene00009354	2.47118
WBGene00009355	0.150912
WBGene00009356	1.73548
WBGene00009357	0
WBGene00009358	33.0119
WBGene00009359	0
WBGene00009360	0.754558
WBGene00009361	3.94256
WBGene00009362	0.0565918
WBGene00009363	0.150912
WBGene00009364	91.5656
WBGene00009365	28.8996
WBGene00009366	42.01
WBGene00009367	87.5098
WBGene00009368	66.0993
WBGene00009369	14.7327
WBGene00009370	2.3014
WBGene00009371	0.207503
WBGene00009372	165.625
WBGene00009373	3.86711
WBGene00009374	68.0234
WBGene00009375	0.867742
WBGene00009377	0.169776
WBGene00009378	0.113184
WBGene00009379	0.924333
WBGene00009380	23.0329
WBGene00009381	0.132048
WBGene00009382	0.490463
WBGene00009383	4.81031
WBGene00009384	5.8101
WBGene00009385	43.4625
WBGene00009386	7.73422
WBGene00009387	0.471599
WBGene00009388	8.90378
WBGene00009389	7.07398
WBGene00009390	0.320687
WBGene00009391	0.0565918
WBGene00009392	0.0188639
WBGene00009393	21.0144
WBGene00009394	218.614
WBGene00009395	0
WBGene00009396	82.8505
WBGene00009397	18.166
WBGene00009398	0.603646
WBGene00009399	0.358415
WBGene00009400	1.13184
WBGene00009401	0.0565918
WBGene00009402	0.113184
WBGene00009403	2.20708
WBGene00009404	120.107
WBGene00009405	1.33934
WBGene00009406	2.64095
WBGene00009408	2.73527
WBGene00009409	0
WBGene00009410	0.0188639
WBGene00009412	0.0377279
WBGene00009413	0.0754558
WBGene00009415	0.0188639
WBGene00009416	0.245231
WBGene00009417	0.0943197
WBGene00009418	0.0377279
WBGene00009420	0
WBGene00009421	0.584782
WBGene00009422	0
WBGene00009423	0.245231
WBGene00009424	0.150912
WBGene00009426	1.52798
WBGene00009427	1.43366
WBGene00009429	1.16956
WBGene00009430	18.0905
WBGene00009431	10.7713
WBGene00009432	1.13184
WBGene00009433	6.05533
WBGene00009434	20.5051
WBGene00009435	156.646
WBGene00009436	56.1957
WBGene00009437	0.282959
WBGene00009438	0.0943197
WBGene00009439	15.2609
WBGene00009440	463.563
WBGene00009441	10.3374
WBGene00009442	10.4129
WBGene00009443	17.5623
WBGene00009444	304.294
WBGene00009445	84.5859
WBGene00009446	0.0188639
WBGene00009447	1.90526
WBGene00009448	55.5166
WBGene00009449	0.113184
WBGene00009450	23.1083
WBGene00009451	107.77
WBGene00009452	39.7463
WBGene00009453	32.5403
WBGene00009454	686.685
WBGene00009455	37.8599
WBGene00009456	74.9842
WBGene00009457	0.565918
WBGene00009458	0.0754558
WBGene00009459	0.113184
WBGene00009460	70.1927
WBGene00009461	6.07419
WBGene00009462	0.0943197
WBGene00009463	0.207503
WBGene00009464	0.0188639
WBGene00009465	0.0377279
WBGene00009466	2.82959
WBGene00009467	0.0188639
WBGene00009468	4.54621
WBGene00009469	19.9769
WBGene00009470	0.339551
WBGene00009471	0.0943197
WBGene00009473	0.0565918
WBGene00009475	6.64011
WBGene00009476	6.03646
WBGene00009477	34.8983
WBGene00009478	114.863
WBGene00009479	34.5776
WBGene00009480	0.282959
WBGene00009481	0.264095
WBGene00009482	9.60175
WBGene00009483	11.8466
WBGene00009484	1.03752
WBGene00009485	3.41437
WBGene00009486	0.282959
WBGene00009487	0.301823
WBGene00009488	2.9805
WBGene00009489	0.150912
WBGene00009490	0.71683
WBGene00009491	0.0754558
WBGene00009492	0.132048
WBGene00009493	14.8082
WBGene00009494	0.282959
WBGene00009495	1.07524
WBGene00009496	0.264095
WBGene00009497	0.660238
WBGene00009498	136.669
WBGene00009499	429.438
WBGene00009500	0.452735
WBGene00009501	0.301823
WBGene00009502	0.188639
WBGene00009503	5.99874
WBGene00009504	5.8101
WBGene00009505	130.803
WBGene00009507	57.403
WBGene00009508	113.976
WBGene00009509	2.773
WBGene00009510	0.0565918
WBGene00009511	0.0377279
WBGene00009512	2.41459
WBGene00009513	0.0188639
WBGene00009514	52.6493
WBGene00009515	0.980925
WBGene00009517	0.282959
WBGene00009518	2.45231
WBGene00009519	0.0754558
WBGene00009520	0.0565918
WBGene00009521	107.958
WBGene00009522	0.603646
WBGene00009523	0
WBGene00009524	0
WBGene00009525	0
WBGene00009526	0.71683
WBGene00009527	0.0188639
WBGene00009528	0.584782
WBGene00009529	0.358415
WBGene00009530	0.301823
WBGene00009531	22.467
WBGene00009532	80.8131
WBGene00009533	1.22616
WBGene00009534	18.4867
WBGene00009535	0
WBGene00009536	0.565918
WBGene00009537	0.0377279
WBGene00009538	0
WBGene00009539	0.0377279
WBGene00009540	0.0754558
WBGene00009541	0.339551
WBGene00009542	163.192
WBGene00009543	3.7162
WBGene00009544	3.26346
WBGene00009546	0.169776
WBGene00009547	0.848878
WBGene00009548	0.245231
WBGene00009549	0.0943197
WBGene00009550	0.245231
WBGene00009551	26.3529
WBGene00009552	4.98008
WBGene00009553	103.695
WBGene00009554	13.4877
WBGene00009555	0
WBGene00009556	23.3913
WBGene00009557	10.7713
WBGene00009558	0.905469
WBGene00009559	97.47
WBGene00009560	0.679102
WBGene00009561	2.62209
WBGene00009562	39.6897
WBGene00009563	60.6853
WBGene00009565	28.975
WBGene00009566	0.0188639
WBGene00009567	0.0943197
WBGene00009568	0.0188639
WBGene00009569	0
WBGene00009571	0.0754558
WBGene00009572	0.547054
WBGene00009573	1.01865
WBGene00009574	45.2923
WBGene00009575	403.368
WBGene00009576	50.6497
WBGene00009577	8.35673
WBGene00009578	25.24
WBGene00009579	0.339551
WBGene00009580	204.391
WBGene00009581	0.339551
WBGene00009582	12.8086
WBGene00009583	352.096
WBGene00009584	196.6
WBGene00009585	0.0943197
WBGene00009586	0.226367
WBGene00009587	51.8947
WBGene00009588	23.8063
WBGene00009589	0.264095
WBGene00009592	0
WBGene00009593	0.301823
WBGene00009594	115.938
WBGene00009595	8.24354
WBGene00009596	0
WBGene00009597	0.62251
WBGene00009599	0
WBGene00009600	0.0377279
WBGene00009601	0
WBGene00009602	0.226367
WBGene00009603	0.0188639
WBGene00009604	0
WBGene00009605	0.169776
WBGene00009606	16.2419
WBGene00009607	0
WBGene00009608	0
WBGene00009609	0
WBGene00009611	0
WBGene00009612	0.169776
WBGene00009613	0.0943197
WBGene00009614	0.169776
WBGene00009615	0
WBGene00009616	0.0188639
WBGene00009617	16.9587
WBGene00009618	1.03752
WBGene00009619	0.905469
WBGene00009620	14.8271
WBGene00009621	82.9448
WBGene00009622	0.471599
WBGene00009623	10.1299
WBGene00009624	100.375
WBGene00009625	0.226367
WBGene00009626	32.9742
WBGene00009627	253.399
WBGene00009628	33.9174
WBGene00009629	2.20708
WBGene00009630	0.0754558
WBGene00009632	34.3135
WBGene00009633	0.320687
WBGene00009634	29.7484
WBGene00009635	11.3561
WBGene00009636	21.9765
WBGene00009637	44.3114
WBGene00009638	73.6071
WBGene00009639	0
WBGene00009640	118.937
WBGene00009641	0.264095
WBGene00009642	18.0528
WBGene00009643	0.396143
WBGene00009644	8.73401
WBGene00009645	7.22489
WBGene00009646	0.113184
WBGene00009647	0.339551
WBGene00009648	56.0071
WBGene00009649	1.33934
WBGene00009650	85.9064
WBGene00009652	0.301823
WBGene00009653	0.264095
WBGene00009654	10.3752
WBGene00009657	6.0176
WBGene00009658	0.132048
WBGene00009659	11.1486
WBGene00009660	3.37665
WBGene00009661	131.18
WBGene00009662	10.9411
WBGene00009663	1.77321
WBGene00009664	176.189
WBGene00009665	73.5317
WBGene00009666	59.4969
WBGene00009667	11.1109
WBGene00009668	154.892
WBGene00009670	0.0188639
WBGene00009671	46.311
WBGene00009672	26.9377
WBGene00009673	208.975
WBGene00009674	25.089
WBGene00009675	0.113184
WBGene00009676	4.82917
WBGene00009677	3.16914
WBGene00009678	4.52735
WBGene00009679	16.8078
WBGene00009680	0
WBGene00009681	1.60344
WBGene00009682	0.132048
WBGene00009683	0.0754558
WBGene00009684	0.0943197
WBGene00009685	0.0754558
WBGene00009686	3.73506
WBGene00009687	0.0188639
WBGene00009688	310.086
WBGene00009689	0.0565918
WBGene00009690	0
WBGene00009691	0.245231
WBGene00009692	0.62251
WBGene00009695	0.0565918
WBGene00009696	0.509327
WBGene00009698	0.358415
WBGene00009700	2.13163
WBGene00009701	134.594
WBGene00009702	1.18843
WBGene00009704	0.0565918
WBGene00009705	0.150912
WBGene00009706	1.49025
WBGene00009707	0
WBGene00009708	0.0377279
WBGene00009709	0.169776
WBGene00009710	0.452735
WBGene00009711	185.47
WBGene00009712	102.299
WBGene00009713	9.6772
WBGene00009714	0.207503
WBGene00009715	0.415007
WBGene00009716	0.509327
WBGene00009717	2.90505
WBGene00009720	0
WBGene00009721	0.207503
WBGene00009722	1.50912
WBGene00009723	83.605
WBGene00009724	145.573
WBGene00009725	0.188639
WBGene00009726	13.2048
WBGene00009727	0.773422
WBGene00009728	0.0565918
WBGene00009729	1.09411
WBGene00009730	5.65918
WBGene00009731	31.201
WBGene00009732	47.5749
WBGene00009733	21.071
WBGene00009734	70.3437
WBGene00009735	27.2207
WBGene00009736	19.4299
WBGene00009738	1.30161
WBGene00009739	272.395
WBGene00009740	139.367
WBGene00009741	20.3731
WBGene00009742	1.58457
WBGene00009743	3.75393
WBGene00009744	73.7203
WBGene00009745	118.692
WBGene00009746	0
WBGene00009747	0
WBGene00009748	0.0565918
WBGene00009749	0
WBGene00009750	0.0188639
WBGene00009751	0.0377279
WBGene00009753	0.188639
WBGene00009754	0.113184
WBGene00009755	0.0754558
WBGene00009756	0.0754558
WBGene00009758	0
WBGene00009759	0
WBGene00009760	0.0188639
WBGene00009761	0.0188639
WBGene00009762	0.0565918
WBGene00009763	0
WBGene00009765	0.0943197
WBGene00009766	0.150912
WBGene00009767	0.0943197
WBGene00009768	0.0754558
WBGene00009769	2.94278
WBGene00009770	84.6237
WBGene00009771	30.7482
WBGene00009772	513.42
WBGene00009773	0.547054
WBGene00009774	1.22616
WBGene00009775	0.0565918
WBGene00009776	19.3921
WBGene00009777	3.41437
WBGene00009778	1.28275
WBGene00009779	5.546
WBGene00009780	1.18843
WBGene00009781	1.77321
WBGene00009782	0.0943197
WBGene00009783	299.201
WBGene00009784	55.5921
WBGene00009785	23.6554
WBGene00009787	385.768
WBGene00009788	0.528191
WBGene00009789	1.07524
WBGene00009790	1.13184
WBGene00009791	0.0754558
WBGene00009793	43.7644
WBGene00009796	10.8656
WBGene00009797	7.58331
WBGene00009798	1.71662
WBGene00009799	3.75393
WBGene00009800	1.67889
WBGene00009801	19.5996
WBGene00009802	0.0377279
WBGene00009803	6.54579
WBGene00009804	6.82875
WBGene00009805	0.471599
WBGene00009806	0
WBGene00009807	0.0565918
WBGene00009808	0.301823
WBGene00009809	1.99958
WBGene00009810	0.547054
WBGene00009811	0.735694
WBGene00009812	197.638
WBGene00009813	2.96164
WBGene00009814	0.0943197
WBGene00009815	0.0188639
WBGene00009816	3.73506
WBGene00009817	0.0377279
WBGene00009818	25.372
WBGene00009819	0.641374
WBGene00009820	15.5816
WBGene00009822	0
WBGene00009823	3.4521
WBGene00009824	7.54558
WBGene00009825	9.28106
WBGene00009826	0.0377279
WBGene00009827	0
WBGene00009829	117.843
WBGene00009830	1.64116
WBGene00009831	0.490463
WBGene00009833	0.0377279
WBGene00009834	19.8826
WBGene00009835	0.113184
WBGene00009836	0.0188639
WBGene00009839	1.07524
WBGene00009840	1.3582
WBGene00009841	0.0943197
WBGene00009842	3.15028
WBGene00009843	3.79165
WBGene00009844	0.226367
WBGene00009848	1.01865
WBGene00009849	0.150912
WBGene00009850	1.24502
WBGene00009851	29.9371
WBGene00009852	0.0943197
WBGene00009853	0
WBGene00009854	0.924333
WBGene00009855	0.207503
WBGene00009856	0
WBGene00009857	0.113184
WBGene00009858	0.0754558
WBGene00009859	0.0377279
WBGene00009860	0.0188639
WBGene00009861	0.113184
WBGene00009862	2.5655
WBGene00009863	0.0377279
WBGene00009865	1.24502
WBGene00009866	0.0377279
WBGene00009867	0
WBGene00009868	0
WBGene00009869	0.0188639
WBGene00009871	0.0188639
WBGene00009872	0.0377279
WBGene00009873	0.0377279
WBGene00009874	0
WBGene00009875	0
WBGene00009876	2.03731
WBGene00009877	6.11192
WBGene00009878	102.695
WBGene00009879	0.207503
WBGene00009880	1159.83
WBGene00009881	607.513
WBGene00009882	515.986
WBGene00009883	19.2978
WBGene00009884	0.415007
WBGene00009885	2.22595
WBGene00009886	22.2972
WBGene00009887	0.603646
WBGene00009888	69.7589
WBGene00009889	3.64074
WBGene00009890	0.0188639
WBGene00009891	0.0943197
WBGene00009892	0
WBGene00009893	0
WBGene00009895	6.4892
WBGene00009896	4.22552
WBGene00009897	54.63
WBGene00009898	291.769
WBGene00009899	7.58331
WBGene00009900	0.0754558
WBGene00009901	0.0377279
WBGene00009902	9.18674
WBGene00009903	0.245231
WBGene00009904	0.603646
WBGene00009905	0
WBGene00009906	0
WBGene00009907	0
WBGene00009908	0.132048
WBGene00009912	0
WBGene00009914	0.0943197
WBGene00009915	859.536
WBGene00009916	1.18843
WBGene00009917	5.65918
WBGene00009918	54.0263
WBGene00009919	58.7046
WBGene00009920	73.6448
WBGene00009921	68.8157
WBGene00009922	51.2156
WBGene00009923	15.5628
WBGene00009924	93.3765
WBGene00009925	96.1495
WBGene00009926	2.24481
WBGene00009927	0.980925
WBGene00009929	3.09369
WBGene00009930	15.11
WBGene00009931	0.150912
WBGene00009933	0.0377279
WBGene00009934	0
WBGene00009935	3.13142
WBGene00009936	0.113184
WBGene00009937	228.235
WBGene00009938	0.150912
WBGene00009939	5.546
WBGene00009940	36.9922
WBGene00009941	0.0943197
WBGene00009942	0.528191
WBGene00009943	2.69754
WBGene00009944	33.4269
WBGene00009945	11.3938
WBGene00009946	20.0712
WBGene00009947	3.75393
WBGene00009948	0.0565918
WBGene00009949	1.45252
WBGene00009950	0.188639
WBGene00009951	4.1312
WBGene00009952	592.63
WBGene00009953	0.603646
WBGene00009955	0.0754558
WBGene00009956	0.0565918
WBGene00009957	36.5017
WBGene00009958	2.03731
WBGene00009959	0.830014
WBGene00009960	0.660238
WBGene00009961	0.301823
WBGene00009962	0.132048
WBGene00009963	0.396143
WBGene00009964	0.735694
WBGene00009965	1.03752
WBGene00009966	48.1785
WBGene00009967	0
WBGene00009968	7.62103
WBGene00009969	0.62251
WBGene00009971	16.2041
WBGene00009973	15.2043
WBGene00009974	84.9255
WBGene00009975	161.89
WBGene00009976	16.3739
WBGene00009977	37.6902
WBGene00009978	139.518
WBGene00009979	0.0377279
WBGene00009980	146.441
WBGene00009981	26.7302
WBGene00009982	127.652
WBGene00009983	14.7327
WBGene00009984	1.66003
WBGene00009985	0.433871
WBGene00009986	0.132048
WBGene00009987	225.688
WBGene00009988	0.660238
WBGene00009990	0
WBGene00009992	156.024
WBGene00009993	156.835
WBGene00009994	74.8333
WBGene00009995	27.2961
WBGene00009996	14.148
WBGene00009997	0.547054
WBGene00009998	0
WBGene00009999	0.0377279
WBGene00010000	38.0109
WBGene00010001	24.2968
WBGene00010002	48.3672
WBGene00010003	0.528191
WBGene00010004	0
WBGene00010005	10.2431
WBGene00010006	82.7184
WBGene00010007	138.688
WBGene00010008	0.471599
WBGene00010009	4.92349
WBGene00010010	0.905469
WBGene00010011	4.8669
WBGene00010012	37.709
WBGene00010013	61.6474
WBGene00010014	0.0943197
WBGene00010015	62.7038
WBGene00010016	0.0754558
WBGene00010017	0
WBGene00010018	1.52798
WBGene00010019	2.33913
WBGene00010020	0
WBGene00010021	0.0377279
WBGene00010022	0.0754558
WBGene00010023	0.0188639
WBGene00010025	0.0188639
WBGene00010026	0
WBGene00010027	0.0754558
WBGene00010028	17.1285
WBGene00010030	0.113184
WBGene00010031	0
WBGene00010032	0.0377279
WBGene00010033	0.113184
WBGene00010034	0.471599
WBGene00010035	0.867742
WBGene00010036	90.8676
WBGene00010037	303.106
WBGene00010038	101.978
WBGene00010039	1.30161
WBGene00010040	58.5726
WBGene00010041	160.702
WBGene00010042	17.6755
WBGene00010043	0.565918
WBGene00010044	53.2718
WBGene00010045	2.16935
WBGene00010046	0.0188639
WBGene00010047	12.5445
WBGene00010048	93.867
WBGene00010049	187.281
WBGene00010050	283.714
WBGene00010051	43.1418
WBGene00010052	38.8597
WBGene00010053	75.7953
WBGene00010054	35.634
WBGene00010055	40.3877
WBGene00010056	234.441
WBGene00010057	0.528191
WBGene00010058	1.26388
WBGene00010059	3.32005
WBGene00010060	0.226367
WBGene00010061	144.63
WBGene00010062	0.245231
WBGene00010063	14.2611
WBGene00010064	30.3898
WBGene00010065	6.41374
WBGene00010066	12.7143
WBGene00010067	0.113184
WBGene00010068	0.245231
WBGene00010069	0.150912
WBGene00010070	26.6548
WBGene00010071	0.396143
WBGene00010072	0.113184
WBGene00010073	0.62251
WBGene00010074	0.301823
WBGene00010075	127.294
WBGene00010077	61.9303
WBGene00010079	13.4123
WBGene00010080	100.715
WBGene00010081	39.3125
WBGene00010082	2.52777
WBGene00010083	4.30098
WBGene00010084	46.8015
WBGene00010085	8.67742
WBGene00010086	142.366
WBGene00010087	0
WBGene00010088	0.132048
WBGene00010089	21.3351
WBGene00010091	0.150912
WBGene00010093	103.186
WBGene00010094	48.2917
WBGene00010096	32.6724
WBGene00010097	145.441
WBGene00010098	0
WBGene00010099	0
WBGene00010100	0.0565918
WBGene00010101	0.264095
WBGene00010102	0.0565918
WBGene00010103	0
WBGene00010104	0.0188639
WBGene00010105	0.0188639
WBGene00010106	0
WBGene00010108	0.0377279
WBGene00010109	4.47076
WBGene00010110	1.45252
WBGene00010111	2.62209
WBGene00010113	148.082
WBGene00010114	0.396143
WBGene00010115	11.79
WBGene00010116	4.20666
WBGene00010117	67.8725
WBGene00010118	0.0188639
WBGene00010119	0.62251
WBGene00010120	0.396143
WBGene00010121	0.0565918
WBGene00010122	0.0754558
WBGene00010123	4.03688
WBGene00010124	46.4808
WBGene00010125	3.86711
WBGene00010126	0.0754558
WBGene00010127	0
WBGene00010128	19.3167
WBGene00010129	0.0188639
WBGene00010130	379.014
WBGene00010131	39.6143
WBGene00010132	129.124
WBGene00010133	33.6156
WBGene00010134	2.0939
WBGene00010135	154.062
WBGene00010136	0.377279
WBGene00010137	8.5831
WBGene00010138	0.0377279
WBGene00010139	135.971
WBGene00010140	20.656
WBGene00010141	16.6946
WBGene00010142	0.245231
WBGene00010143	0.584782
WBGene00010144	0.471599
WBGene00010145	0.0565918
WBGene00010146	2.33913
WBGene00010147	0.0188639
WBGene00010148	1.30161
WBGene00010149	1.66003
WBGene00010150	3.13142
WBGene00010152	0
WBGene00010153	0
WBGene00010155	0.528191
WBGene00010157	0.0754558
WBGene00010158	0.0377279
WBGene00010159	19.9769
WBGene00010160	8.24354
WBGene00010161	6.82875
WBGene00010162	0
WBGene00010163	0.282959
WBGene00010164	0.0188639
WBGene00010166	0
WBGene00010167	0.0565918
WBGene00010168	0.0188639
WBGene00010169	0
WBGene00010170	0
WBGene00010171	0.0943197
WBGene00010172	0
WBGene00010173	0.0377279
WBGene00010174	338.721
WBGene00010175	3.07482
WBGene00010177	12.5634
WBGene00010178	98.4887
WBGene00010179	0.132048
WBGene00010180	0
WBGene00010181	0.113184
WBGene00010182	0.113184
WBGene00010183	22.2783
WBGene00010184	6.54579
WBGene00010185	27.2773
WBGene00010186	0
WBGene00010187	0.0754558
WBGene00010188	4.30098
WBGene00010189	0.415007
WBGene00010191	0.848878
WBGene00010192	3.07482
WBGene00010193	26.202
WBGene00010194	48.386
WBGene00010195	34.0872
WBGene00010196	182.113
WBGene00010197	27.9941
WBGene00010198	188.206
WBGene00010199	12.6577
WBGene00010200	0.169776
WBGene00010202	0.0943197
WBGene00010203	0
WBGene00010204	198.581
WBGene00010205	0.245231
WBGene00010206	0
WBGene00010212	24.5043
WBGene00010214	0.81115
WBGene00010215	0.641374
WBGene00010216	0.358415
WBGene00010217	0.0188639
WBGene00010218	0.0377279
WBGene00010219	0.0565918
WBGene00010220	0.0943197
WBGene00010221	26.7113
WBGene00010222	0.0377279
WBGene00010223	1.28275
WBGene00010224	0.509327
WBGene00010225	10.5638
WBGene00010226	0.433871
WBGene00010227	35.5208
WBGene00010228	0.132048
WBGene00010229	25.24
WBGene00010230	206.73
WBGene00010231	41.6139
WBGene00010232	160.589
WBGene00010233	63.9865
WBGene00010234	15.3175
WBGene00010235	0.0943197
WBGene00010236	4.90463
WBGene00010237	0.0188639
WBGene00010238	15.0157
WBGene00010239	3.0371
WBGene00010241	0.207503
WBGene00010242	41.5761
WBGene00010243	0.509327
WBGene00010244	79.6624
WBGene00010245	0.0377279
WBGene00010246	0.71683
WBGene00010247	0
WBGene00010248	4.90463
WBGene00010249	0.0188639
WBGene00010250	0
WBGene00010251	3.11255
WBGene00010253	0
WBGene00010254	0.226367
WBGene00010255	0.0754558
WBGene00010256	9.63948
WBGene00010257	0.150912
WBGene00010258	0.207503
WBGene00010259	41.6327
WBGene00010260	819.903
WBGene00010261	0.0565918
WBGene00010262	8.69628
WBGene00010263	71.8716
WBGene00010264	58.7612
WBGene00010265	0.226367
WBGene00010266	81.0395
WBGene00010267	0.113184
WBGene00010268	1.99958
WBGene00010269	0.207503
WBGene00010270	0
WBGene00010272	63.3263
WBGene00010273	0.792286
WBGene00010274	85.5103
WBGene00010275	0.282959
WBGene00010276	0
WBGene00010277	38.69
WBGene00010278	0.245231
WBGene00010279	128.162
WBGene00010280	115.806
WBGene00010281	53.3284
WBGene00010282	0.396143
WBGene00010283	48.4238
WBGene00010284	20.2599
WBGene00010285	0.471599
WBGene00010286	18.3923
WBGene00010288	2.33913
WBGene00010289	0.962061
WBGene00010290	12.5823
WBGene00010291	3.4521
WBGene00010292	0.0565918
WBGene00010293	17.5812
WBGene00010296	2.82959
WBGene00010297	0.169776
WBGene00010298	0
WBGene00010299	0.282959
WBGene00010300	0.0377279
WBGene00010301	0.0188639
WBGene00010303	204.938
WBGene00010304	83.8314
WBGene00010305	155.345
WBGene00010306	19.1658
WBGene00010307	63.6281
WBGene00010308	48.4992
WBGene00010309	33.144
WBGene00010310	0.169776
WBGene00010311	0.113184
WBGene00010314	0.377279
WBGene00010315	5.28191
WBGene00010316	0.490463
WBGene00010317	388.503
WBGene00010318	0.188639
WBGene00010319	2.26367
WBGene00010320	2.28254
WBGene00010321	5.43282
WBGene00010322	0
WBGene00010323	0.150912
WBGene00010324	0.0188639
WBGene00010325	103.563
WBGene00010326	211.144
WBGene00010327	0.207503
WBGene00010328	9.03583
WBGene00010329	1.20729
WBGene00010330	1.79207
WBGene00010331	0.264095
WBGene00010332	3.67847
WBGene00010333	48.3483
WBGene00010334	1.98071
WBGene00010335	0.71683
WBGene00010336	4.45189
WBGene00010337	510.855
WBGene00010338	38.2184
WBGene00010339	111.278
WBGene00010340	4.43303
WBGene00010341	1.86753
WBGene00010342	0.0565918
WBGene00010343	0
WBGene00010344	0.396143
WBGene00010345	0.188639
WBGene00010348	12.5445
WBGene00010349	0.301823
WBGene00010350	1.98071
WBGene00010351	2490.21
WBGene00010352	0.282959
WBGene00010353	153.779
WBGene00010354	66.0993
WBGene00010355	0.150912
WBGene00010356	9.50743
WBGene00010357	4.1312
WBGene00010358	0.0188639
WBGene00010359	0.0754558
WBGene00010360	0
WBGene00010361	0.377279
WBGene00010362	13.9405
WBGene00010363	25.7493
WBGene00010364	0.905469
WBGene00010365	0.452735
WBGene00010366	0.169776
WBGene00010367	79.0399
WBGene00010368	1.16956
WBGene00010369	62.9301
WBGene00010370	9.18674
WBGene00010372	0.0754558
WBGene00010373	0.113184
WBGene00010374	3.98029
WBGene00010375	0.565918
WBGene00010376	0
WBGene00010378	0
WBGene00010380	0.132048
WBGene00010381	0
WBGene00010382	0
WBGene00010383	4.71599
WBGene00010385	0.188639
WBGene00010386	1.56571
WBGene00010387	0.0943197
WBGene00010388	0.0188639
WBGene00010389	0.0188639
WBGene00010391	0.150912
WBGene00010392	0.0565918
WBGene00010394	0.0377279
WBGene00010396	1.45252
WBGene00010397	44.8396
WBGene00010399	0
WBGene00010401	0.0188639
WBGene00010403	0.113184
WBGene00010404	0.188639
WBGene00010405	136.066
WBGene00010406	78.1345
WBGene00010407	24.3911
WBGene00010408	94.8857
WBGene00010409	22.0897
WBGene00010410	0.0188639
WBGene00010411	0.528191
WBGene00010412	0.0188639
WBGene00010413	0.0188639
WBGene00010414	0.0188639
WBGene00010415	0.0188639
WBGene00010416	28.9184
WBGene00010418	79.0399
WBGene00010419	1361.92
WBGene00010420	12.1861
WBGene00010421	4.48962
WBGene00010422	4.45189
WBGene00010423	0.0754558
WBGene00010424	94.697
WBGene00010425	95.9986
WBGene00010426	0.886605
WBGene00010427	0.905469
WBGene00010428	128.256
WBGene00010429	0.0943197
WBGene00010430	0
WBGene00010431	0.0188639
WBGene00010432	0.565918
WBGene00010433	10.4695
WBGene00010434	0.358415
WBGene00010435	148.818
WBGene00010436	6.71557
WBGene00010437	25.787
WBGene00010439	44.1794
WBGene00010440	375.242
WBGene00010442	0.433871
WBGene00010444	89.5283
WBGene00010446	0.0565918
WBGene00010447	0.0188639
WBGene00010448	2.33913
WBGene00010449	2.90505
WBGene00010450	32.6158
WBGene00010451	0
WBGene00010453	2.5089
WBGene00010454	1.16956
WBGene00010455	0.0943197
WBGene00010456	11.8088
WBGene00010457	0.0943197
WBGene00010458	33.4458
WBGene00010459	17.3737
WBGene00010460	0.150912
WBGene00010461	0.0754558
WBGene00010464	0.245231
WBGene00010465	165.984
WBGene00010466	3.69733
WBGene00010467	0.132048
WBGene00010468	0.943197
WBGene00010469	0.0188639
WBGene00010470	37.162
WBGene00010471	36.2754
WBGene00010472	4.54621
WBGene00010473	1.33934
WBGene00010474	0.245231
WBGene00010475	6.11192
WBGene00010476	27.2018
WBGene00010477	13.2425
WBGene00010478	192.129
WBGene00010479	136.764
WBGene00010480	19.7128
WBGene00010481	8.9981
WBGene00010483	2.58436
WBGene00010484	59.4026
WBGene00010485	1.69776
WBGene00010486	0.207503
WBGene00010487	0.132048
WBGene00010488	4.3953
WBGene00010491	8.20582
WBGene00010492	144.536
WBGene00010493	26.9566
WBGene00010494	0.0565918
WBGene00010495	1.28275
WBGene00010496	141.197
WBGene00010497	2.75414
WBGene00010498	36.0301
WBGene00010499	0.0188639
WBGene00010500	79.4172
WBGene00010501	0.396143
WBGene00010502	66.9859
WBGene00010503	11.7334
WBGene00010504	2.18822
WBGene00010505	1.1507
WBGene00010506	0.282959
WBGene00010507	8.48878
WBGene00010508	0.71683
WBGene00010509	0.264095
WBGene00010510	0.188639
WBGene00010511	0.0377279
WBGene00010512	1.05638
WBGene00010513	1.86753
WBGene00010514	1.98071
WBGene00010515	3.07482
WBGene00010516	1.43366
WBGene00010519	2.3014
WBGene00010520	1.49025
WBGene00010521	0.0943197
WBGene00010522	0.528191
WBGene00010523	0.113184
WBGene00010524	5.86669
WBGene00010525	10.2809
WBGene00010526	0.71683
WBGene00010527	0
WBGene00010528	0.433871
WBGene00010530	0.0565918
WBGene00010531	0.301823
WBGene00010534	0.0188639
WBGene00010537	20.0335
WBGene00010538	0.0377279
WBGene00010539	117.541
WBGene00010540	1.94299
WBGene00010541	7.39467
WBGene00010542	258.191
WBGene00010544	0.113184
WBGene00010545	2.16935
WBGene00010546	15.7325
WBGene00010547	0.660238
WBGene00010550	13.9027
WBGene00010551	36.8224
WBGene00010552	11.0354
WBGene00010553	11.7334
WBGene00010554	2.07503
WBGene00010555	225.047
WBGene00010556	647.939
WBGene00010557	168.002
WBGene00010558	0.547054
WBGene00010559	0.132048
WBGene00010560	674.914
WBGene00010562	13.6575
WBGene00010563	0.207503
WBGene00010564	149.648
WBGene00010565	19.5619
WBGene00010566	0.113184
WBGene00010567	17.9396
WBGene00010568	13.0539
WBGene00010569	11.6579
WBGene00010570	0.0377279
WBGene00010571	0.603646
WBGene00010572	5.52714
WBGene00010573	0.924333
WBGene00010574	1.18843
WBGene00010575	3.88597
WBGene00010576	0
WBGene00010577	0.0377279
WBGene00010578	0.528191
WBGene00010579	228.009
WBGene00010580	0.188639
WBGene00010581	5.94214
WBGene00010582	122.238
WBGene00010583	123.71
WBGene00010584	0.0754558
WBGene00010585	0.150912
WBGene00010586	0.0188639
WBGene00010587	0.264095
WBGene00010588	0.0188639
WBGene00010589	0.207503
WBGene00010591	0.0377279
WBGene00010592	1.03752
WBGene00010593	41.1423
WBGene00010594	0.207503
WBGene00010595	14.6384
WBGene00010596	0.0754558
WBGene00010597	1054.49
WBGene00010599	0.0377279
WBGene00010600	0.0188639
WBGene00010601	0.0377279
WBGene00010602	0.0188639
WBGene00010603	0.0754558
WBGene00010604	0.0377279
WBGene00010605	93.2256
WBGene00010606	1.69776
WBGene00010607	0.150912
WBGene00010608	239.648
WBGene00010609	60.3835
WBGene00010610	1.75435
WBGene00010611	0.150912
WBGene00010612	0.132048
WBGene00010613	16.4305
WBGene00010614	0.113184
WBGene00010615	33.2383
WBGene00010616	73.7958
WBGene00010617	3.7162
WBGene00010619	227.311
WBGene00010620	48.4049
WBGene00010621	378.958
WBGene00010622	49.499
WBGene00010623	0.452735
WBGene00010624	86.8307
WBGene00010625	26.5604
WBGene00010626	132.142
WBGene00010627	1072.08
WBGene00010628	7.39467
WBGene00010629	85.6235
WBGene00010630	2.54663
WBGene00010631	280.978
WBGene00010632	2.05617
WBGene00010633	1.52798
WBGene00010634	0.0565918
WBGene00010635	0.0188639
WBGene00010636	0.565918
WBGene00010637	28.2016
WBGene00010638	75.1917
WBGene00010639	89.7358
WBGene00010640	3.22573
WBGene00010641	100.526
WBGene00010642	0.188639
WBGene00010643	0.415007
WBGene00010644	1.24502
WBGene00010645	27.5602
WBGene00010646	8.84719
WBGene00010647	0.848878
WBGene00010648	4.52735
WBGene00010649	1.58457
WBGene00010650	0.132048
WBGene00010651	0.0943197
WBGene00010652	0.0754558
WBGene00010653	0.0188639
WBGene00010654	0.0377279
WBGene00010655	5.24418
WBGene00010656	0
WBGene00010657	6.4892
WBGene00010658	3.56529
WBGene00010659	9.69607
WBGene00010660	24.0893
WBGene00010661	7.3758
WBGene00010662	0.0754558
WBGene00010663	29.8239
WBGene00010664	230.725
WBGene00010665	437.474
WBGene00010666	16.7889
WBGene00010667	22.9197
WBGene00010669	0.377279
WBGene00010670	91.4147
WBGene00010671	89.2453
WBGene00010672	0.320687
WBGene00010673	0.226367
WBGene00010674	0.999789
WBGene00010675	3.01823
WBGene00010676	30.4464
WBGene00010677	235.365
WBGene00010678	83.8502
WBGene00010679	0.245231
WBGene00010680	0.282959
WBGene00010681	149.497
WBGene00010682	0.377279
WBGene00010683	0.0754558
WBGene00010684	1.03752
WBGene00010685	70.1173
WBGene00010686	0.0565918
WBGene00010687	79.3606
WBGene00010688	0
WBGene00010689	2.15049
WBGene00010690	9.24333
WBGene00010691	1.52798
WBGene00010692	0.0377279
WBGene00010693	2.54663
WBGene00010694	0.377279
WBGene00010697	80.7
WBGene00010698	0.301823
WBGene00010699	34.5776
WBGene00010700	41.6139
WBGene00010701	128.048
WBGene00010702	15.6948
WBGene00010703	21.3729
WBGene00010704	1.39593
WBGene00010705	1.94299
WBGene00010706	0.433871
WBGene00010707	0.0565918
WBGene00010708	0.113184
WBGene00010709	13.4311
WBGene00010711	4.41416
WBGene00010712	0.0943197
WBGene00010713	70.1362
WBGene00010714	0.0943197
WBGene00010715	0.113184
WBGene00010716	0.0754558
WBGene00010717	0.396143
WBGene00010718	0.132048
WBGene00010719	0.132048
WBGene00010720	11.5447
WBGene00010721	14.9968
WBGene00010722	1.28275
WBGene00010723	13.3934
WBGene00010724	14.6573
WBGene00010725	26.8434
WBGene00010726	20.7692
WBGene00010727	50.6497
WBGene00010728	0.113184
WBGene00010730	354.963
WBGene00010731	137.594
WBGene00010732	34.0683
WBGene00010734	2.82959
WBGene00010735	0.320687
WBGene00010736	131.557
WBGene00010737	0.207503
WBGene00010738	1.47139
WBGene00010740	29.0505
WBGene00010741	0.830014
WBGene00010742	7.71535
WBGene00010743	0.0377279
WBGene00010744	8.5265
WBGene00010745	2.20708
WBGene00010746	0.245231
WBGene00010747	1.49025
WBGene00010748	0.0754558
WBGene00010749	2.79186
WBGene00010750	1.69776
WBGene00010752	0.188639
WBGene00010754	0.320687
WBGene00010755	30.4275
WBGene00010756	5.7535
WBGene00010757	0.943197
WBGene00010758	99.0169
WBGene00010759	7.50785
WBGene00010760	0.81115
WBGene00010761	0.0565918
WBGene00010762	0.0377279
WBGene00010763	0.0377279
WBGene00010764	0.0188639
WBGene00010765	0.113184
WBGene00010766	49.0274
WBGene00010767	34.9172
WBGene00010768	1.33934
WBGene00010769	49.3481
WBGene00010770	15.808
WBGene00010771	2.9805
WBGene00010772	3.79165
WBGene00010773	0.792286
WBGene00010774	1.13184
WBGene00010775	0.0754558
WBGene00010776	4.54621
WBGene00010777	0
WBGene00010778	393.54
WBGene00010779	0.0943197
WBGene00010780	180.509
WBGene00010781	26.9943
WBGene00010782	1.09411
WBGene00010783	142.046
WBGene00010784	0.697966
WBGene00010785	276.262
WBGene00010786	0.282959
WBGene00010787	3.2446
WBGene00010788	1.07524
WBGene00010789	0.245231
WBGene00010790	14.7516
WBGene00010791	0.0943197
WBGene00010792	0.132048
WBGene00010793	127.558
WBGene00010794	416.705
WBGene00010795	1.90526
WBGene00010796	24.2779
WBGene00010797	0.0188639
WBGene00010798	0
WBGene00010799	0.999789
WBGene00010800	0.0377279
WBGene00010801	0
WBGene00010802	0.0377279
WBGene00010803	4.1312
WBGene00010805	5.79123
WBGene00010806	124.068
WBGene00010807	319.178
WBGene00010808	0.132048
WBGene00010809	12.9973
WBGene00010810	55.5543
WBGene00010811	3.05596
WBGene00010812	35.2567
WBGene00010813	11.0731
WBGene00010814	11.9032
WBGene00010815	13.8084
WBGene00010817	0.0377279
WBGene00010819	0.0943197
WBGene00010820	0.0377279
WBGene00010821	0
WBGene00010822	6.05533
WBGene00010823	0
WBGene00010825	0.433871
WBGene00010827	15.5628
WBGene00010828	233.064
WBGene00010829	0.207503
WBGene00010830	6.11192
WBGene00010831	0.169776
WBGene00010832	0.132048
WBGene00010833	1.58457
WBGene00010834	25.24
WBGene00010835	0.132048
WBGene00010836	4.81031
WBGene00010837	0.999789
WBGene00010838	0.565918
WBGene00010839	18.3546
WBGene00010840	68.7402
WBGene00010842	147.403
WBGene00010843	9.99789
WBGene00010844	58.931
WBGene00010845	49.9895
WBGene00010846	22.1463
WBGene00010847	24.1459
WBGene00010848	3.56529
WBGene00010849	1.92412
WBGene00010850	2.05617
WBGene00010851	1.88639
WBGene00010854	0.0377279
WBGene00010855	0.0943197
WBGene00010856	2.52777
WBGene00010857	0.0943197
WBGene00010858	9.18674
WBGene00010859	0.754558
WBGene00010862	0.0188639
WBGene00010863	0.0377279
WBGene00010864	0.415007
WBGene00010865	2.9805
WBGene00010866	0.0188639
WBGene00010867	20.2787
WBGene00010868	9.39425
WBGene00010869	0.207503
WBGene00010870	15.525
WBGene00010871	0.169776
WBGene00010872	13.582
WBGene00010873	7.75308
WBGene00010874	0.207503
WBGene00010875	120.069
WBGene00010876	0.0943197
WBGene00010877	2.22595
WBGene00010878	123.2
WBGene00010879	35.7095
WBGene00010880	0.132048
WBGene00010881	0.245231
WBGene00010882	33.5778
WBGene00010883	0.188639
WBGene00010884	2.22595
WBGene00010885	0.169776
WBGene00010886	0.0565918
WBGene00010887	5.05554
WBGene00010888	8.46991
WBGene00010889	14.8271
WBGene00010890	86.2082
WBGene00010891	19.7883
WBGene00010892	109.354
WBGene00010893	0.132048
WBGene00010894	0.0565918
WBGene00010895	0.132048
WBGene00010896	998.337
WBGene00010897	118.107
WBGene00010898	0.0943197
WBGene00010899	2.3014
WBGene00010900	0.396143
WBGene00010901	9.41311
WBGene00010902	6.73443
WBGene00010904	47.2919
WBGene00010905	30.8426
WBGene00010906	0.113184
WBGene00010907	0.415007
WBGene00010908	103.865
WBGene00010909	186.131
WBGene00010910	7.47012
WBGene00010911	53.5359
WBGene00010912	70.4002
WBGene00010913	214.634
WBGene00010915	0.0377279
WBGene00010916	0.358415
WBGene00010917	0.207503
WBGene00010918	5.82896
WBGene00010919	0.584782
WBGene00010920	0.150912
WBGene00010922	37.992
WBGene00010923	226.047
WBGene00010924	1.66003
WBGene00010925	0.0188639
WBGene00010926	0.113184
WBGene00010928	0.320687
WBGene00010929	0.0565918
WBGene00010931	0.415007
WBGene00010933	0.0754558
WBGene00010934	0.113184
WBGene00010935	13.4689
WBGene00010936	0.565918
WBGene00010937	0
WBGene00010938	0.207503
WBGene00010939	0.0377279
WBGene00010940	3.7162
WBGene00010941	36.9733
WBGene00010942	559.542
WBGene00010943	44.8773
WBGene00010944	12.6766
WBGene00010945	4.28212
WBGene00010946	0.188639
WBGene00010947	7.86627
WBGene00010948	0.471599
WBGene00010949	0.132048
WBGene00010950	0.0565918
WBGene00010951	2.96164
WBGene00010953	57.5728
WBGene00010954	0
WBGene00010955	0
WBGene00010956	0
WBGene00010957	205.41
WBGene00010958	279.601
WBGene00010959	969.852
WBGene00010960	1090.77
WBGene00010961	88.1512
WBGene00010962	3902.4
WBGene00010963	190.752
WBGene00010964	670.802
WBGene00010965	929.728
WBGene00010966	342.135
WBGene00010967	132.915
WBGene00010968	0.0565918
WBGene00010969	0.113184
WBGene00010970	4.54621
WBGene00010971	0.339551
WBGene00010972	1.43366
WBGene00010973	0.62251
WBGene00010974	0.377279
WBGene00010975	66.6086
WBGene00010976	4.58394
WBGene00010977	7.35694
WBGene00010978	0.0188639
WBGene00010979	0.113184
WBGene00010980	0.207503
WBGene00010981	6.80988
WBGene00010982	4.26325
WBGene00010983	3.56529
WBGene00010984	11.2806
WBGene00010985	6.54579
WBGene00010986	1.58457
WBGene00010987	0.867742
WBGene00010988	341.871
WBGene00010989	16.0909
WBGene00010990	78.7192
WBGene00010991	0.150912
WBGene00010992	0.0565918
WBGene00010993	183.433
WBGene00010994	1.33934
WBGene00010995	0.0377279
WBGene00010996	0.320687
WBGene00010998	1.3582
WBGene00010999	0.150912
WBGene00011000	16.9964
WBGene00011001	0.0188639
WBGene00011002	0.452735
WBGene00011003	1.09411
WBGene00011004	0.264095
WBGene00011005	0.0188639
WBGene00011006	28.3714
WBGene00011008	0.0377279
WBGene00011009	0.226367
WBGene00011010	81.945
WBGene00011011	133.783
WBGene00011012	21.2974
WBGene00011013	0.0565918
WBGene00011014	0.245231
WBGene00011015	361.735
WBGene00011016	106.921
WBGene00011017	122.521
WBGene00011018	0.0754558
WBGene00011019	12.1484
WBGene00011020	1.07524
WBGene00011021	0.226367
WBGene00011023	0.0377279
WBGene00011024	0.0188639
WBGene00011025	0.0377279
WBGene00011026	8.86605
WBGene00011027	0.113184
WBGene00011028	1.60344
WBGene00011029	37.4072
WBGene00011030	12.8086
WBGene00011032	50.5931
WBGene00011033	37.9731
WBGene00011034	138.424
WBGene00011035	56.9125
WBGene00011036	59.4969
WBGene00011037	43.4814
WBGene00011038	620.416
WBGene00011039	2.86732
WBGene00011040	101.62
WBGene00011041	0.320687
WBGene00011042	0.245231
WBGene00011043	30.7482
WBGene00011044	50.2158
WBGene00011045	31.1444
WBGene00011046	0.660238
WBGene00011047	72.1357
WBGene00011049	0.0943197
WBGene00011050	14.3366
WBGene00011051	43.8209
WBGene00011052	0.0188639
WBGene00011053	0.0565918
WBGene00011054	26.1643
WBGene00011055	15.9778
WBGene00011056	0.0188639
WBGene00011058	36.0679
WBGene00011059	81.7563
WBGene00011060	3.56529
WBGene00011061	205.051
WBGene00011062	22.2595
WBGene00011063	349.002
WBGene00011064	29.673
WBGene00011065	5.31963
WBGene00011066	34.389
WBGene00011067	16.6191
WBGene00011068	71.8905
WBGene00011069	1.45252
WBGene00011070	23.7497
WBGene00011071	27.8809
WBGene00011072	12.0541
WBGene00011073	2.5089
WBGene00011074	0.0565918
WBGene00011075	0.207503
WBGene00011076	2.39572
WBGene00011077	0.0188639
WBGene00011078	0.0377279
WBGene00011081	0.509327
WBGene00011082	0.999789
WBGene00011083	5.16872
WBGene00011084	0.0377279
WBGene00011087	176.265
WBGene00011088	0.867742
WBGene00011089	8.75287
WBGene00011090	4.03688
WBGene00011092	0.641374
WBGene00011093	0.962061
WBGene00011094	23.3913
WBGene00011095	2.07503
WBGene00011096	0.0377279
WBGene00011097	0.320687
WBGene00011098	0.188639
WBGene00011099	1.4148
WBGene00011100	0.0943197
WBGene00011101	0.773422
WBGene00011102	45.3867
WBGene00011103	0.886605
WBGene00011104	0.0943197
WBGene00011105	9.63948
WBGene00011106	4.58394
WBGene00011107	0.603646
WBGene00011108	2.11276
WBGene00011109	22.8065
WBGene00011110	53.8943
WBGene00011111	136.82
WBGene00011112	6.16851
WBGene00011113	0.603646
WBGene00011114	0.132048
WBGene00011115	211.257
WBGene00011116	68.1554
WBGene00011117	100.998
WBGene00011119	121.786
WBGene00011120	0.207503
WBGene00011121	0.0943197
WBGene00011122	40.0104
WBGene00011123	8.22468
WBGene00011124	22.3538
WBGene00011127	0.0943197
WBGene00011128	446.151
WBGene00011129	1.24502
WBGene00011130	0.339551
WBGene00011131	13.0539
WBGene00011132	0.132048
WBGene00011133	0.320687
WBGene00011134	0.0188639
WBGene00011135	0.0188639
WBGene00011136	0.113184
WBGene00011137	2.0939
WBGene00011139	22.5047
WBGene00011140	0.0754558
WBGene00011141	1.39593
WBGene00011142	26.2209
WBGene00011143	82.9825
WBGene00011144	19.279
WBGene00011145	48.0276
WBGene00011146	106.129
WBGene00011147	0.848878
WBGene00011150	0
WBGene00011152	21.0333
WBGene00011153	5.26304
WBGene00011154	2.79186
WBGene00011155	776.195
WBGene00011156	1307.35
WBGene00011157	0.0565918
WBGene00011158	0.0188639
WBGene00011159	0
WBGene00011161	0.0188639
WBGene00011163	0.0943197
WBGene00011164	0.0188639
WBGene00011166	1.58457
WBGene00011167	0.867742
WBGene00011168	0.113184
WBGene00011169	0
WBGene00011170	0
WBGene00011171	0.396143
WBGene00011172	0.0377279
WBGene00011173	0.132048
WBGene00011175	0.452735
WBGene00011176	0.547054
WBGene00011177	0.282959
WBGene00011179	0.735694
WBGene00011180	2.03731
WBGene00011181	22.7688
WBGene00011182	46.3299
WBGene00011183	0.0943197
WBGene00011184	3.0371
WBGene00011185	10.5449
WBGene00011186	0
WBGene00011187	0.0188639
WBGene00011188	1.07524
WBGene00011189	1.3582
WBGene00011190	11.4127
WBGene00011191	0.0754558
WBGene00011192	0.113184
WBGene00011193	32.4649
WBGene00011194	12.2616
WBGene00011195	384.202
WBGene00011196	0
WBGene00011197	0.0754558
WBGene00011198	15.7891
WBGene00011200	0.132048
WBGene00011201	3.7162
WBGene00011202	3.07482
WBGene00011203	0.339551
WBGene00011205	83.4164
WBGene00011206	21.9199
WBGene00011207	5.26304
WBGene00011208	0
WBGene00011209	0.339551
WBGene00011211	0.0565918
WBGene00011212	0.226367
WBGene00011213	4.22552
WBGene00011214	1.24502
WBGene00011215	3.48983
WBGene00011216	83.2277
WBGene00011217	1.1507
WBGene00011218	19.5808
WBGene00011219	0.113184
WBGene00011220	0.132048
WBGene00011221	3.99916
WBGene00011222	120.39
WBGene00011223	0.226367
WBGene00011224	21.3351
WBGene00011225	34.9172
WBGene00011226	22.8442
WBGene00011227	2.49004
WBGene00011228	0.0754558
WBGene00011229	4.65939
WBGene00011230	87.1703
WBGene00011231	0.603646
WBGene00011232	669.331
WBGene00011234	0.0565918
WBGene00011235	2.58436
WBGene00011236	52.7625
WBGene00011237	42.9532
WBGene00011238	0.150912
WBGene00011239	181.848
WBGene00011240	142.423
WBGene00011241	0.132048
WBGene00011242	32.7101
WBGene00011243	0.0754558
WBGene00011244	14.4498
WBGene00011245	0.0188639
WBGene00011246	0.0754558
WBGene00011247	42.9532
WBGene00011248	9.29993
WBGene00011249	0.0565918
WBGene00011250	97.9227
WBGene00011251	0.490463
WBGene00011252	2.52777
WBGene00011253	42.3684
WBGene00011254	0.169776
WBGene00011255	0.0754558
WBGene00011257	0.264095
WBGene00011258	2.24481
WBGene00011259	24.4477
WBGene00011260	0.132048
WBGene00011261	0.0943197
WBGene00011262	1.92412
WBGene00011263	3.13142
WBGene00011264	0
WBGene00011265	0.339551
WBGene00011266	0.0565918
WBGene00011267	0.358415
WBGene00011268	29.8805
WBGene00011269	16.6757
WBGene00011270	194.053
WBGene00011271	25.5984
WBGene00011272	35.917
WBGene00011273	1467.54
WBGene00011274	23.712
WBGene00011275	158.438
WBGene00011276	136.839
WBGene00011277	0.0943197
WBGene00011278	2.28254
WBGene00011279	70.6455
WBGene00011280	47.3862
WBGene00011281	29.5221
WBGene00011282	215.615
WBGene00011283	11.1486
WBGene00011284	1.75435
WBGene00011285	0.320687
WBGene00011286	1.81094
WBGene00011287	1.99958
WBGene00011288	0.320687
WBGene00011289	81.0772
WBGene00011290	0.113184
WBGene00011291	9.69607
WBGene00011292	109.807
WBGene00011293	1.94299
WBGene00011295	0
WBGene00011296	0.226367
WBGene00011297	0.679102
WBGene00011298	8.71514
WBGene00011299	66.2313
WBGene00011300	159.664
WBGene00011302	133.972
WBGene00011303	11.1863
WBGene00011304	268.83
WBGene00011305	5.86669
WBGene00011306	81.115
WBGene00011307	1.4148
WBGene00011308	214.615
WBGene00011309	88.453
WBGene00011310	13.8273
WBGene00011311	173.435
WBGene00011312	125.841
WBGene00011313	0.150912
WBGene00011314	1.37707
WBGene00011315	1.03752
WBGene00011317	0.396143
WBGene00011318	70.4002
WBGene00011319	118.654
WBGene00011320	220.897
WBGene00011321	0.660238
WBGene00011322	0.0943197
WBGene00011323	204.825
WBGene00011324	51.989
WBGene00011325	0.358415
WBGene00011326	2.773
WBGene00011327	0.150912
WBGene00011328	0.396143
WBGene00011329	144.404
WBGene00011330	6.18737
WBGene00011331	5.18759
WBGene00011333	45.613
WBGene00011334	72.2866
WBGene00011335	19.4676
WBGene00011336	0.264095
WBGene00011337	9.77152
WBGene00011338	131.538
WBGene00011339	0.999789
WBGene00011340	1.09411
WBGene00011341	0.169776
WBGene00011342	7.01739
WBGene00011344	59.1196
WBGene00011345	1.6223
WBGene00011348	21.8067
WBGene00011349	82.8127
WBGene00011350	173.265
WBGene00011351	0.150912
WBGene00011352	75.6067
WBGene00011353	3.16914
WBGene00011354	0.0377279
WBGene00011355	0.0754558
WBGene00011356	0
WBGene00011358	0.0188639
WBGene00011359	0.0188639
WBGene00011360	0.113184
WBGene00011361	0.641374
WBGene00011362	0.113184
WBGene00011363	0
WBGene00011364	1.71662
WBGene00011365	0.358415
WBGene00011366	2.75414
WBGene00011367	19.279
WBGene00011368	21.0899
WBGene00011371	0.245231
WBGene00011372	0.565918
WBGene00011373	0.433871
WBGene00011374	22.8442
WBGene00011375	105.487
WBGene00011376	51.2911
WBGene00011378	0.490463
WBGene00011379	0.132048
WBGene00011380	2.43345
WBGene00011381	0.415007
WBGene00011382	0.980925
WBGene00011383	7.30035
WBGene00011384	0.0188639
WBGene00011385	0.0565918
WBGene00011386	0.0188639
WBGene00011387	0
WBGene00011388	6.20624
WBGene00011389	0.0565918
WBGene00011390	0
WBGene00011391	45.4998
WBGene00011392	59.063
WBGene00011393	4.16893
WBGene00011394	6.16851
WBGene00011396	0.0754558
WBGene00011397	2.05617
WBGene00011398	73.6637
WBGene00011399	306.803
WBGene00011400	0.754558
WBGene00011401	0.754558
WBGene00011402	0.0377279
WBGene00011403	0.113184
WBGene00011404	4.6028
WBGene00011407	6.47033
WBGene00011408	173.058
WBGene00011409	110.26
WBGene00011410	137.367
WBGene00011411	14.1102
WBGene00011412	28.0318
WBGene00011414	0.150912
WBGene00011415	7.45126
WBGene00011422	2.22595
WBGene00011423	55.8184
WBGene00011424	3.32005
WBGene00011425	0.584782
WBGene00011426	0.0565918
WBGene00011427	0.415007
WBGene00011428	40.1613
WBGene00011429	2.24481
WBGene00011430	10.7902
WBGene00011431	12.6011
WBGene00011432	0.0188639
WBGene00011433	1.75435
WBGene00011434	96.8098
WBGene00011435	52.5927
WBGene00011436	4.79144
WBGene00011437	0.641374
WBGene00011438	0.245231
WBGene00011439	6.64011
WBGene00011440	15.9212
WBGene00011441	15.6571
WBGene00011442	0.226367
WBGene00011443	0.697966
WBGene00011444	11.2618
WBGene00011445	2.32027
WBGene00011446	162.607
WBGene00011447	0.509327
WBGene00011449	207.9
WBGene00011450	1.03752
WBGene00011451	16.0721
WBGene00011452	0.490463
WBGene00011453	0.0188639
WBGene00011454	1.33934
WBGene00011456	0.301823
WBGene00011458	0.113184
WBGene00011460	7.77195
WBGene00011462	0.830014
WBGene00011463	0.980925
WBGene00011464	494.99
WBGene00011465	0.377279
WBGene00011466	0.0377279
WBGene00011467	0.169776
WBGene00011468	0
WBGene00011469	0.0943197
WBGene00011470	0.0377279
WBGene00011471	0.584782
WBGene00011472	0.0565918
WBGene00011473	0.452735
WBGene00011474	114.033
WBGene00011475	0.245231
WBGene00011476	1.37707
WBGene00011478	0.0943197
WBGene00011479	1.99958
WBGene00011480	303.313
WBGene00011481	341.456
WBGene00011482	7.20603
WBGene00011484	0.339551
WBGene00011485	0
WBGene00011486	5.67805
WBGene00011487	55.7807
WBGene00011488	121.371
WBGene00011489	166.984
WBGene00011490	14.8082
WBGene00011491	0.150912
WBGene00011492	0.0565918
WBGene00011493	0.245231
WBGene00011494	0.396143
WBGene00011495	0.584782
WBGene00011497	6.09305
WBGene00011498	8.319
WBGene00011499	4.98008
WBGene00011500	30.6916
WBGene00011501	946.725
WBGene00011502	11.8843
WBGene00011503	80.2661
WBGene00011505	41.595
WBGene00011506	0
WBGene00011507	497.857
WBGene00011508	0.377279
WBGene00011509	76.1538
WBGene00011510	423.76
WBGene00011511	20.4674
WBGene00011512	0.62251
WBGene00011513	19.2224
WBGene00011515	0.169776
WBGene00011516	0.0377279
WBGene00011517	1.16956
WBGene00011518	0.132048
WBGene00011519	0
WBGene00011520	0.264095
WBGene00011521	0.0754558
WBGene00011522	42.5571
WBGene00011523	0.0565918
WBGene00011524	1.71662
WBGene00011526	67.9479
WBGene00011527	789.494
WBGene00011528	245.741
WBGene00011529	151.364
WBGene00011530	0.282959
WBGene00011531	9.54516
WBGene00011532	160.174
WBGene00011533	0.0188639
WBGene00011534	0.0754558
WBGene00011535	0.999789
WBGene00011536	0.697966
WBGene00011537	0.433871
WBGene00011538	39.3313
WBGene00011539	0.0565918
WBGene00011540	3.79165
WBGene00011541	0.0188639
WBGene00011542	0.0377279
WBGene00011543	181.754
WBGene00011544	0.0188639
WBGene00011545	0.0377279
WBGene00011546	0.301823
WBGene00011547	0
WBGene00011548	0.113184
WBGene00011551	0.169776
WBGene00011552	0
WBGene00011553	0
WBGene00011554	1.66003
WBGene00011556	6.80988
WBGene00011557	0.0377279
WBGene00011558	191.677
WBGene00011559	42.4062
WBGene00011560	248.834
WBGene00011561	681.347
WBGene00011562	9.13015
WBGene00011563	0
WBGene00011564	31.2953
WBGene00011565	0.0377279
WBGene00011566	0.207503
WBGene00011568	0.0943197
WBGene00011570	0.0377279
WBGene00011571	78.0024
WBGene00011572	0
WBGene00011573	39.4256
WBGene00011574	0.0188639
WBGene00011575	2.01844
WBGene00011576	27.7866
WBGene00011577	0.0377279
WBGene00011578	0.0377279
WBGene00011579	5.20645
WBGene00011580	54.0263
WBGene00011581	0.0188639
WBGene00011582	0.132048
WBGene00011583	2.37686
WBGene00011586	73.7392
WBGene00011587	15.3364
WBGene00011589	72.9092
WBGene00011590	3.18801
WBGene00011591	4.35757
WBGene00011592	1.58457
WBGene00011593	0.0565918
WBGene00011594	0.0188639
WBGene00011595	0
WBGene00011596	0.0188639
WBGene00011597	95.5836
WBGene00011600	95.6968
WBGene00011601	22.4104
WBGene00011604	40.067
WBGene00011605	69.5891
WBGene00011606	0
WBGene00011609	0
WBGene00011610	1.26388
WBGene00011611	3.88597
WBGene00011612	0.113184
WBGene00011613	0.490463
WBGene00011614	13.1293
WBGene00011615	7.07398
WBGene00011616	0.471599
WBGene00011618	0.0188639
WBGene00011620	0.0943197
WBGene00011621	0.0188639
WBGene00011622	0.113184
WBGene00011623	0
WBGene00011624	0.188639
WBGene00011625	175.114
WBGene00011629	66.5143
WBGene00011630	0.0565918
WBGene00011631	47.424
WBGene00011633	12.3936
WBGene00011634	52.3663
WBGene00011635	339.362
WBGene00011636	128.803
WBGene00011637	23.0517
WBGene00011638	436.229
WBGene00011639	38.7654
WBGene00011640	0.471599
WBGene00011641	60.6099
WBGene00011642	57.6105
WBGene00011643	0.0943197
WBGene00011644	0.71683
WBGene00011645	14.9214
WBGene00011646	0.150912
WBGene00011647	77.3988
WBGene00011648	172.549
WBGene00011649	0.150912
WBGene00011650	0
WBGene00011651	0.0377279
WBGene00011652	0.0565918
WBGene00011653	0.0754558
WBGene00011654	0
WBGene00011655	0.0565918
WBGene00011656	0
WBGene00011657	0
WBGene00011658	0
WBGene00011659	0.0565918
WBGene00011661	6.62125
WBGene00011662	649.259
WBGene00011663	3.90484
WBGene00011664	7.65876
WBGene00011665	0.0188639
WBGene00011666	0.0754558
WBGene00011668	5.52714
WBGene00011669	0.0377279
WBGene00011670	1.13184
WBGene00011671	0.207503
WBGene00011672	1.32048
WBGene00011673	0.245231
WBGene00011674	0.0188639
WBGene00011675	0.603646
WBGene00011676	15.1477
WBGene00011677	0.0377279
WBGene00011678	0.282959
WBGene00011679	42.5005
WBGene00011680	19.2412
WBGene00011681	10.7524
WBGene00011682	0.188639
WBGene00011683	11.6768
WBGene00011684	8.48878
WBGene00011685	0.62251
WBGene00011687	106.94
WBGene00011688	104.035
WBGene00011689	19.0715
WBGene00011691	13.4311
WBGene00011692	5.67805
WBGene00011693	0.169776
WBGene00011694	11.2429
WBGene00011695	0.113184
WBGene00011696	71.5132
WBGene00011697	0.0943197
WBGene00011698	0.0188639
WBGene00011699	0.735694
WBGene00011701	0.0943197
WBGene00011702	0.0377279
WBGene00011704	0.0188639
WBGene00011705	0.62251
WBGene00011706	5.84782
WBGene00011707	0.830014
WBGene00011708	2.37686
WBGene00011709	0.358415
WBGene00011710	0
WBGene00011712	0.641374
WBGene00011713	14.978
WBGene00011715	0.0754558
WBGene00011717	10.7336
WBGene00011718	5.30077
WBGene00011719	2.86732
WBGene00011720	58.5726
WBGene00011722	317.537
WBGene00011723	10.6959
WBGene00011724	0
WBGene00011725	0.565918
WBGene00011726	0.641374
WBGene00011727	1.11297
WBGene00011729	51.6118
WBGene00011730	79.7568
WBGene00011731	108.09
WBGene00011732	4.15007
WBGene00011733	5.05554
WBGene00011734	285.468
WBGene00011735	140.235
WBGene00011736	37.3129
WBGene00011737	37.1242
WBGene00011738	19.2601
WBGene00011739	38.9918
WBGene00011740	110.882
WBGene00011741	47.424
WBGene00011742	96.7155
WBGene00011743	169.794
WBGene00011744	0.0943197
WBGene00011745	0.113184
WBGene00011746	67.7216
WBGene00011747	262.284
WBGene00011749	0.735694
WBGene00011750	0
WBGene00011751	0.0188639
WBGene00011752	1.13184
WBGene00011753	107.072
WBGene00011754	0.132048
WBGene00011755	6.88534
WBGene00011756	2.81073
WBGene00011757	0.301823
WBGene00011758	17.053
WBGene00011759	57.95
WBGene00011760	3.60301
WBGene00011761	32.4649
WBGene00011762	0.282959
WBGene00011763	6.77216
WBGene00011765	0.245231
WBGene00011767	8.14922
WBGene00011768	20.0335
WBGene00011770	1.01865
WBGene00011771	17.5812
WBGene00011772	0.999789
WBGene00011773	305.615
WBGene00011774	8.50764
WBGene00011775	131.916
WBGene00011776	38.5013
WBGene00011777	2.0939
WBGene00011778	0.0377279
WBGene00011779	0.0188639
WBGene00011780	0
WBGene00011781	0.0188639
WBGene00011782	0.0188639
WBGene00011783	0
WBGene00011784	0.0377279
WBGene00011785	0.0377279
WBGene00011786	0.132048
WBGene00011788	32.9742
WBGene00011789	0
WBGene00011790	0.0377279
WBGene00011791	0.320687
WBGene00011793	0.415007
WBGene00011794	3.32005
WBGene00011795	1.6223
WBGene00011796	0.81115
WBGene00011797	0.0565918
WBGene00011798	0.0754558
WBGene00011799	0.0565918
WBGene00011800	0.339551
WBGene00011801	0.264095
WBGene00011802	68.2875
WBGene00011803	1.96185
WBGene00011804	2.32027
WBGene00011805	8.9981
WBGene00011806	35.0492
WBGene00011807	87.4533
WBGene00011808	0.169776
WBGene00011809	75.8519
WBGene00011810	1.16956
WBGene00011811	3.99916
WBGene00011812	3.2446
WBGene00011813	7.90399
WBGene00011814	74.3428
WBGene00011815	103.261
WBGene00011816	0.0377279
WBGene00011817	1.54684
WBGene00011819	66.0993
WBGene00011820	25.372
WBGene00011821	0.396143
WBGene00011822	3.32005
WBGene00011823	4.30098
WBGene00011824	7.20603
WBGene00011826	4.52735
WBGene00011827	54.6866
WBGene00011828	79.2286
WBGene00011829	2.5089
WBGene00011830	0.943197
WBGene00011831	13.3934
WBGene00011832	8.80946
WBGene00011833	7.41353
WBGene00011834	132.746
WBGene00011835	38.0486
WBGene00011836	0.150912
WBGene00011837	0.0565918
WBGene00011838	0.301823
WBGene00011839	1.88639
WBGene00011840	0
WBGene00011841	0.0188639
WBGene00011844	3.90484
WBGene00011846	0.188639
WBGene00011847	0.0377279
WBGene00011848	0.0377279
WBGene00011849	50.8761
WBGene00011850	3.52756
WBGene00011852	1.01865
WBGene00011853	0.132048
WBGene00011854	8.46991
WBGene00011855	0.132048
WBGene00011856	305.822
WBGene00011857	115.598
WBGene00011858	69.3439
WBGene00011859	33.7665
WBGene00011860	175.793
WBGene00011864	29.8428
WBGene00011867	336.25
WBGene00011868	6.50806
WBGene00011869	282.657
WBGene00011870	50.3856
WBGene00011871	23.0329
WBGene00011872	23.7497
WBGene00011873	0.245231
WBGene00011874	0.0754558
WBGene00011875	7.3758
WBGene00011876	0
WBGene00011877	0.0565918
WBGene00011878	0.207503
WBGene00011879	10.4506
WBGene00011880	10.9222
WBGene00011882	0
WBGene00011883	11.8466
WBGene00011884	722.546
WBGene00011885	229.895
WBGene00011886	187.244
WBGene00011887	109.618
WBGene00011888	11.3372
WBGene00011890	139.914
WBGene00011891	127.539
WBGene00011892	143.158
WBGene00011893	6.24397
WBGene00011894	0.62251
WBGene00011895	0.245231
WBGene00011896	0.301823
WBGene00011897	219.84
WBGene00011898	47.5937
WBGene00011899	4.8669
WBGene00011900	0.0943197
WBGene00011902	0.0188639
WBGene00011903	0.0188639
WBGene00011904	12.8086
WBGene00011906	2.84846
WBGene00011908	51.5174
WBGene00011909	0
WBGene00011910	0.169776
WBGene00011911	0.113184
WBGene00011912	219.369
WBGene00011913	3.75393
WBGene00011914	167.304
WBGene00011915	13.5254
WBGene00011916	55.6675
WBGene00011917	73.2298
WBGene00011918	0.188639
WBGene00011919	0.150912
WBGene00011920	6.09305
WBGene00011921	0.113184
WBGene00011922	0.207503
WBGene00011923	1.86753
WBGene00011924	4.3953
WBGene00011925	1.71662
WBGene00011926	1.20729
WBGene00011927	1.45252
WBGene00011928	0.584782
WBGene00011929	0.415007
WBGene00011930	1.94299
WBGene00011931	0.245231
WBGene00011932	27.8809
WBGene00011934	0.905469
WBGene00011935	30.088
WBGene00011936	16.7323
WBGene00011937	0.207503
WBGene00011938	6.20624
WBGene00011939	144.215
WBGene00011940	28.2393
WBGene00011941	3.33892
WBGene00011943	0.0188639
WBGene00011944	578.35
WBGene00011945	98.8659
WBGene00011948	0.0565918
WBGene00011949	0.471599
WBGene00011950	0.0565918
WBGene00011951	1.47139
WBGene00011952	0.0377279
WBGene00011953	54.7432
WBGene00011954	0.509327
WBGene00011955	15.1855
WBGene00011956	21.5804
WBGene00011957	2.69754
WBGene00011958	0.0188639
WBGene00011959	20.109
WBGene00011960	0.0943197
WBGene00011961	0.358415
WBGene00011962	152.119
WBGene00011963	0.867742
WBGene00011964	18.1471
WBGene00011965	24.0893
WBGene00011966	103.695
WBGene00011967	22.7688
WBGene00011968	1.24502
WBGene00011969	27.598
WBGene00011970	74.8333
WBGene00011971	13.6386
WBGene00011972	167.493
WBGene00011973	0.132048
WBGene00011974	0.924333
WBGene00011975	90.1885
WBGene00011976	52.4229
WBGene00011977	25.4475
WBGene00011978	17.2794
WBGene00011979	116.334
WBGene00011980	352.171
WBGene00011981	5.0744
WBGene00011982	0.0188639
WBGene00011983	0
WBGene00011984	10.8468
WBGene00011985	161.664
WBGene00011986	226.198
WBGene00011988	47.0844
WBGene00011989	0.150912
WBGene00011990	7.31921
WBGene00011991	0.113184
WBGene00011992	0
WBGene00011993	0
WBGene00011994	168.908
WBGene00011995	8.80946
WBGene00011996	1.98071
WBGene00011997	5.26304
WBGene00011999	0.320687
WBGene00012000	56.5541
WBGene00012002	138.027
WBGene00012003	1.4148
WBGene00012004	76.7574
WBGene00012005	13.7518
WBGene00012007	5.24418
WBGene00012008	0.0188639
WBGene00012009	0.377279
WBGene00012010	0.188639
WBGene00012011	0.0565918
WBGene00012012	0.169776
WBGene00012013	0.924333
WBGene00012014	4.31984
WBGene00012015	497.386
WBGene00012016	0.245231
WBGene00012017	0.471599
WBGene00012018	65.5145
WBGene00012019	10.3752
WBGene00012020	61.006
WBGene00012021	1.03752
WBGene00012022	0.0565918
WBGene00012023	0.0188639
WBGene00012024	0.0188639
WBGene00012025	0.0377279
WBGene00012026	0.0565918
WBGene00012027	0.0188639
WBGene00012028	0.679102
WBGene00012029	65.2504
WBGene00012030	494.877
WBGene00012031	61.3456
WBGene00012032	0.320687
WBGene00012033	115.881
WBGene00012034	0.735694
WBGene00012035	0.71683
WBGene00012036	0.0377279
WBGene00012037	37.3318
WBGene00012038	0
WBGene00012039	0.282959
WBGene00012040	22.3726
WBGene00012041	0.132048
WBGene00012042	0.282959
WBGene00012043	0.0188639
WBGene00012044	0
WBGene00012045	0.132048
WBGene00012046	0.0943197
WBGene00012049	0.0377279
WBGene00012050	0
WBGene00012051	0.0377279
WBGene00012052	0
WBGene00012054	0.0943197
WBGene00012055	0.0754558
WBGene00012056	0.0754558
WBGene00012059	30.2012
WBGene00012060	0
WBGene00012062	3.81052
WBGene00012063	0.0188639
WBGene00012064	0.207503
WBGene00012065	0.0188639
WBGene00012066	0.0377279
WBGene00012067	0
WBGene00012068	0.0377279
WBGene00012069	0
WBGene00012070	0.0754558
WBGene00012072	0
WBGene00012073	6.84761
WBGene00012074	48.3106
WBGene00012075	0.0188639
WBGene00012077	0
WBGene00012081	0.0565918
WBGene00012083	0.0377279
WBGene00012084	2.88618
WBGene00012085	72.7394
WBGene00012086	0.169776
WBGene00012087	0.62251
WBGene00012088	0
WBGene00012089	0.0377279
WBGene00012090	0
WBGene00012091	0
WBGene00012093	0.0565918
WBGene00012094	514.797
WBGene00012095	44.5944
WBGene00012096	0.207503
WBGene00012097	491.915
WBGene00012099	1.32048
WBGene00012100	12.9029
WBGene00012101	3.96143
WBGene00012102	0.0188639
WBGene00012103	0.603646
WBGene00012104	186.47
WBGene00012105	13.2991
WBGene00012106	161.532
WBGene00012107	4.65939
WBGene00012108	0
WBGene00012109	70.4946
WBGene00012110	63.1188
WBGene00012111	93.8293
WBGene00012112	56.6862
WBGene00012113	114.693
WBGene00012114	0.245231
WBGene00012115	0.132048
WBGene00012116	0.132048
WBGene00012117	63.0622
WBGene00012118	18.3735
WBGene00012119	4.50848
WBGene00012120	0.264095
WBGene00012121	10.8845
WBGene00012122	26.2963
WBGene00012123	204.768
WBGene00012124	1.6223
WBGene00012125	13.4311
WBGene00012126	358.245
WBGene00012127	4.22552
WBGene00012128	131.821
WBGene00012130	15.808
WBGene00012131	0.584782
WBGene00012132	0.226367
WBGene00012134	12.1861
WBGene00012135	0.0565918
WBGene00012136	42.8212
WBGene00012137	0.113184
WBGene00012138	0.584782
WBGene00012139	15.0346
WBGene00012140	553.355
WBGene00012142	3.65961
WBGene00012143	1.67889
WBGene00012144	55.2148
WBGene00012145	7.92286
WBGene00012146	0.0188639
WBGene00012148	96.7532
WBGene00012149	99.7526
WBGene00012150	25.655
WBGene00012151	0.886605
WBGene00012152	4.67826
WBGene00012155	0.320687
WBGene00012156	182.905
WBGene00012157	29.0316
WBGene00012158	80.285
WBGene00012159	0.0188639
WBGene00012162	1.77321
WBGene00012163	1.47139
WBGene00012164	26.7868
WBGene00012165	0.0565918
WBGene00012166	316.254
WBGene00012167	62.0812
WBGene00012168	2.07503
WBGene00012169	0.264095
WBGene00012170	0.188639
WBGene00012171	0.207503
WBGene00012172	0.132048
WBGene00012173	0.207503
WBGene00012174	0.0188639
WBGene00012175	0.0754558
WBGene00012176	0.0943197
WBGene00012177	0.188639
WBGene00012178	1.13184
WBGene00012179	367.809
WBGene00012180	0.245231
WBGene00012181	0
WBGene00012182	184.225
WBGene00012183	2.41459
WBGene00012184	18.2226
WBGene00012185	56.1768
WBGene00012186	0.113184
WBGene00012187	83.888
WBGene00012188	45.481
WBGene00012190	0.207503
WBGene00012191	2.07503
WBGene00012192	49.0085
WBGene00012193	31.8046
WBGene00012194	40.6707
WBGene00012195	1.54684
WBGene00012196	3.0371
WBGene00012197	3.01823
WBGene00012198	1.52798
WBGene00012199	0.113184
WBGene00012200	0.0565918
WBGene00012201	25.7304
WBGene00012202	3.16914
WBGene00012203	103.167
WBGene00012204	25.9568
WBGene00012205	209.522
WBGene00012206	67.4009
WBGene00012207	0.301823
WBGene00012208	220.595
WBGene00012209	32.7101
WBGene00012210	35.0681
WBGene00012211	5.94214
WBGene00012212	3.88597
WBGene00012213	146.139
WBGene00012214	0.0754558
WBGene00012215	0.0754558
WBGene00012216	12.5823
WBGene00012217	4.75371
WBGene00012219	0.792286
WBGene00012220	25.3154
WBGene00012221	47.9899
WBGene00012222	1.81094
WBGene00012223	0.528191
WBGene00012224	1.22616
WBGene00012225	1.94299
WBGene00012226	10.6581
WBGene00012227	0.0565918
WBGene00012228	2.81073
WBGene00012230	32.0687
WBGene00012231	9.77152
WBGene00012232	0
WBGene00012233	0
WBGene00012234	62.8547
WBGene00012235	2.41459
WBGene00012236	17.3737
WBGene00012237	3.75393
WBGene00012238	0.169776
WBGene00012239	3.4521
WBGene00012240	2.52777
WBGene00012241	42.9909
WBGene00012242	0.150912
WBGene00012243	19.1469
WBGene00012244	95.5459
WBGene00012245	43.2173
WBGene00012246	0.0377279
WBGene00012247	3.75393
WBGene00012248	0.113184
WBGene00012249	0.0754558
WBGene00012250	0.169776
WBGene00012251	8.16809
WBGene00012252	8.65855
WBGene00012253	87.208
WBGene00012254	0.0377279
WBGene00012255	0.509327
WBGene00012256	0.565918
WBGene00012257	0.396143
WBGene00012258	125.955
WBGene00012259	3.52756
WBGene00012260	0.0188639
WBGene00012261	1.32048
WBGene00012264	0.0565918
WBGene00012265	0.113184
WBGene00012266	0
WBGene00012267	0.0188639
WBGene00012268	0.132048
WBGene00012269	0.0565918
WBGene00012270	0
WBGene00012271	0.169776
WBGene00012272	1.03752
WBGene00012274	67.9291
WBGene00012275	0.226367
WBGene00012276	797.643
WBGene00012277	33.3137
WBGene00012278	0.509327
WBGene00012279	0.150912
WBGene00012280	2.71641
WBGene00012281	0.150912
WBGene00012282	0.71683
WBGene00012283	0.0565918
WBGene00012284	0.0377279
WBGene00012285	0.188639
WBGene00012286	0.0188639
WBGene00012287	0.0377279
WBGene00012288	0.0565918
WBGene00012289	2.5089
WBGene00012290	0.547054
WBGene00012291	20.4297
WBGene00012292	0.0188639
WBGene00012293	5.73464
WBGene00012294	5.62146
WBGene00012295	9.80925
WBGene00012296	0.415007
WBGene00012297	0.962061
WBGene00012298	16.8078
WBGene00012299	53.2718
WBGene00012300	4.96122
WBGene00012301	135.387
WBGene00012302	0.0565918
WBGene00012303	0.0188639
WBGene00012304	0.0565918
WBGene00012305	0.0754558
WBGene00012306	7.3758
WBGene00012307	0.113184
WBGene00012308	0.377279
WBGene00012310	0.0377279
WBGene00012311	0.509327
WBGene00012312	0.433871
WBGene00012313	0
WBGene00012315	47.971
WBGene00012316	231.027
WBGene00012317	14.2989
WBGene00012318	0
WBGene00012319	31.5971
WBGene00012321	0.0754558
WBGene00012322	0.905469
WBGene00012323	0.547054
WBGene00012324	14.7139
WBGene00012325	1.22616
WBGene00012326	78.6815
WBGene00012328	0.113184
WBGene00012329	0.415007
WBGene00012330	17.468
WBGene00012332	0.415007
WBGene00012333	0.0943197
WBGene00012334	0.452735
WBGene00012335	0
WBGene00012336	0.0754558
WBGene00012337	22.6179
WBGene00012339	12.0163
WBGene00012340	0.528191
WBGene00012341	89.0567
WBGene00012342	160.834
WBGene00012343	11.79
WBGene00012344	334.118
WBGene00012345	0.320687
WBGene00012346	0.0377279
WBGene00012347	17.1285
WBGene00012348	123.823
WBGene00012349	0.0188639
WBGene00012350	0
WBGene00012351	784.401
WBGene00012352	4.07461
WBGene00012353	27.6545
WBGene00012354	979.039
WBGene00012356	3.47097
WBGene00012357	0.150912
WBGene00012358	109.807
WBGene00012359	94.565
WBGene00012360	64.1751
WBGene00012361	136.254
WBGene00012362	41.4441
WBGene00012363	7.09284
WBGene00012364	41.3686
WBGene00012365	9.65834
WBGene00012366	75.286
WBGene00012369	91.0563
WBGene00012370	12.7898
WBGene00012371	111.882
WBGene00012372	0.113184
WBGene00012373	0.0377279
WBGene00012374	13.7895
WBGene00012375	74.6446
WBGene00012376	291.127
WBGene00012377	0
WBGene00012378	0.547054
WBGene00012379	0.471599
WBGene00012380	0.0377279
WBGene00012381	0.132048
WBGene00012382	243.892
WBGene00012383	48.0465
WBGene00012385	22.184
WBGene00012386	67.4386
WBGene00012387	0.320687
WBGene00012388	0
WBGene00012389	7.22489
WBGene00012390	2.07503
WBGene00012391	0.415007
WBGene00012393	13.3745
WBGene00012394	0
WBGene00012395	9.48857
WBGene00012396	0.584782
WBGene00012397	0.0565918
WBGene00012398	0.150912
WBGene00012399	0.169776
WBGene00012400	0
WBGene00012401	0.0377279
WBGene00012402	0.0565918
WBGene00012404	0.528191
WBGene00012405	16.7512
WBGene00012406	0
WBGene00012407	28.3336
WBGene00012408	0.509327
WBGene00012409	0.0188639
WBGene00012411	0
WBGene00012412	0.415007
WBGene00012413	0.132048
WBGene00012414	0.0188639
WBGene00012415	0.0565918
WBGene00012416	1.33934
WBGene00012420	0.282959
WBGene00012421	11.7711
WBGene00012423	72.1169
WBGene00012424	11.922
WBGene00012425	0.264095
WBGene00012428	64.8165
WBGene00012429	0.226367
WBGene00012431	102.997
WBGene00012432	0.132048
WBGene00012433	0.81115
WBGene00012434	236.365
WBGene00012435	121.54
WBGene00012436	93.1879
WBGene00012437	0.396143
WBGene00012439	17.5246
WBGene00012440	11.3372
WBGene00012441	0.0754558
WBGene00012442	1.79207
WBGene00012443	4.56508
WBGene00012444	7.67763
WBGene00012445	4.01802
WBGene00012446	1.1507
WBGene00012448	0.188639
WBGene00012449	0.0943197
WBGene00012450	0.0565918
WBGene00012451	0.0943197
WBGene00012452	3.2446
WBGene00012454	0
WBGene00012455	0
WBGene00012456	0.0754558
WBGene00012457	11.0165
WBGene00012458	93.3199
WBGene00012459	5.67805
WBGene00012460	17.7887
WBGene00012461	0.433871
WBGene00012462	15.8269
WBGene00012463	30.8048
WBGene00012464	5.24418
WBGene00012465	58.7423
WBGene00012466	43.1041
WBGene00012467	0.150912
WBGene00012468	32.578
WBGene00012469	30.4275
WBGene00012470	0.0943197
WBGene00012471	57.1389
WBGene00012472	3.82938
WBGene00012473	0.0188639
WBGene00012474	57.8369
WBGene00012475	4.15007
WBGene00012476	0.188639
WBGene00012477	0.0377279
WBGene00012478	13.9216
WBGene00012479	13.9782
WBGene00012480	0.773422
WBGene00012481	369.111
WBGene00012482	0.132048
WBGene00012483	112.901
WBGene00012484	1456.64
WBGene00012486	0.0943197
WBGene00012487	14.3743
WBGene00012488	0.0188639
WBGene00012489	0
WBGene00012490	0.320687
WBGene00012491	0.282959
WBGene00012492	6.54579
WBGene00012494	4.07461
WBGene00012496	115.674
WBGene00012497	156.476
WBGene00012500	0.207503
WBGene00012501	0.471599
WBGene00012502	0.0565918
WBGene00012503	0.0377279
WBGene00012504	0.0377279
WBGene00012505	0.0565918
WBGene00012509	0.0188639
WBGene00012510	0.0377279
WBGene00012512	71.5132
WBGene00012513	2.22595
WBGene00012514	50.6874
WBGene00012515	0
WBGene00012516	0
WBGene00012518	0.735694
WBGene00012520	0
WBGene00012521	1.01865
WBGene00012522	22.2595
WBGene00012523	0.0377279
WBGene00012524	37.1431
WBGene00012525	1.49025
WBGene00012527	50.0083
WBGene00012528	264.567
WBGene00012529	13.9027
WBGene00012530	113.033
WBGene00012531	26.3529
WBGene00012532	40.5575
WBGene00012533	0.226367
WBGene00012535	4.11234
WBGene00012536	1.64116
WBGene00012537	0.113184
WBGene00012538	7.11171
WBGene00012540	0.0565918
WBGene00012541	0
WBGene00012542	0
WBGene00012543	66.8161
WBGene00012544	93.3011
WBGene00012545	16.6757
WBGene00012546	52.0834
WBGene00012547	0.452735
WBGene00012548	61.1946
WBGene00012549	0.226367
WBGene00012550	632.678
WBGene00012551	50.0083
WBGene00012552	24.2968
WBGene00012553	557.486
WBGene00012554	23.5233
WBGene00012555	40.6518
WBGene00012556	61.3078
WBGene00012557	273.282
WBGene00012558	35.2001
WBGene00012559	6.77216
WBGene00012560	16.7889
WBGene00012561	0.0943197
WBGene00012562	82.8505
WBGene00012564	8.65855
WBGene00012565	34.3701
WBGene00012566	12.1672
WBGene00012567	0.113184
WBGene00012570	0.188639
WBGene00012571	0.0377279
WBGene00012574	0.0188639
WBGene00012575	0
WBGene00012576	9.14901
WBGene00012577	0.433871
WBGene00012578	10.5261
WBGene00012579	0.0188639
WBGene00012580	0.0565918
WBGene00012581	0.264095
WBGene00012582	6.13078
WBGene00012583	1.52798
WBGene00012584	35.6717
WBGene00012585	20.8069
WBGene00012586	0.0754558
WBGene00012587	0.433871
WBGene00012589	1.43366
WBGene00012591	38.5013
WBGene00012592	16.5437
WBGene00012593	1.03752
WBGene00012594	0.943197
WBGene00012595	0.433871
WBGene00012596	0.0943197
WBGene00012597	0.509327
WBGene00012598	0
WBGene00012600	25.3154
WBGene00012602	82.4166
WBGene00012603	0.207503
WBGene00012604	6.88534
WBGene00012605	1.01865
WBGene00012606	14.6762
WBGene00012607	0.0754558
WBGene00012608	133.085
WBGene00012609	0.0754558
WBGene00012610	1.6223
WBGene00012612	0
WBGene00012614	0.0188639
WBGene00012615	2523.02
WBGene00012616	0.0943197
WBGene00012617	0.0377279
WBGene00012621	0.169776
WBGene00012622	0.62251
WBGene00012624	3.0371
WBGene00012625	0
WBGene00012626	0.0565918
WBGene00012627	0.0565918
WBGene00012628	1.03752
WBGene00012629	0.660238
WBGene00012630	0.0943197
WBGene00012631	0.0943197
WBGene00012632	0.886605
WBGene00012633	2.39572
WBGene00012634	0.452735
WBGene00012635	0.132048
WBGene00012636	0.0565918
WBGene00012637	0.358415
WBGene00012638	0.0188639
WBGene00012639	0.509327
WBGene00012640	0.490463
WBGene00012641	160.117
WBGene00012642	0.0188639
WBGene00012643	81.4168
WBGene00012644	0.886605
WBGene00012645	19.2601
WBGene00012646	114.9
WBGene00012647	14.978
WBGene00012648	0.490463
WBGene00012649	0.0188639
WBGene00012650	46.028
WBGene00012651	36.1622
WBGene00012652	64.194
WBGene00012654	0.282959
WBGene00012655	0.0754558
WBGene00012656	0.150912
WBGene00012657	17.8453
WBGene00012658	32.2573
WBGene00012659	40.7084
WBGene00012660	7.69649
WBGene00012661	0.0188639
WBGene00012662	5.69691
WBGene00012663	1.1507
WBGene00012664	34.5965
WBGene00012665	30.1446
WBGene00012666	55.875
WBGene00012668	11.0165
WBGene00012669	0.735694
WBGene00012670	0.0377279
WBGene00012671	0.0754558
WBGene00012672	52.3663
WBGene00012673	1.94299
WBGene00012674	6.39488
WBGene00012675	16.6569
WBGene00012676	19.1469
WBGene00012678	3.4521
WBGene00012681	0
WBGene00012682	0
WBGene00012683	14.6384
WBGene00012684	0.0754558
WBGene00012686	1.4148
WBGene00012688	0.282959
WBGene00012689	0.396143
WBGene00012692	19.8071
WBGene00012693	67.4575
WBGene00012694	32.8421
WBGene00012695	34.8228
WBGene00012696	6.71557
WBGene00012697	21.071
WBGene00012698	7.28148
WBGene00012699	0.528191
WBGene00012700	7.26262
WBGene00012701	2.37686
WBGene00012702	3.47097
WBGene00012703	0.584782
WBGene00012704	7.6399
WBGene00012705	0
WBGene00012707	0.0188639
WBGene00012708	0.0565918
WBGene00012709	0.0754558
WBGene00012710	0.71683
WBGene00012711	0.0565918
WBGene00012712	28.6921
WBGene00012713	510.194
WBGene00012714	39.2181
WBGene00012715	99.5073
WBGene00012716	50.8195
WBGene00012717	19.2601
WBGene00012718	38.954
WBGene00012719	0.62251
WBGene00012720	0.584782
WBGene00012721	0.0188639
WBGene00012722	49.7631
WBGene00012723	4.54621
WBGene00012724	0.0188639
WBGene00012725	0
WBGene00012726	0.0754558
WBGene00012727	0.0943197
WBGene00012728	1.64116
WBGene00012729	0.188639
WBGene00012730	89.6981
WBGene00012731	0.0377279
WBGene00012732	61.7417
WBGene00012733	0
WBGene00012734	61.8549
WBGene00012735	79.719
WBGene00012738	448.415
WBGene00012739	93.6218
WBGene00012740	114.221
WBGene00012741	0.113184
WBGene00012742	0
WBGene00012743	0
WBGene00012744	0.0754558
WBGene00012747	36.7658
WBGene00012748	1.45252
WBGene00012750	1.37707
WBGene00012753	1.84867
WBGene00012754	0.0188639
WBGene00012755	3.94256
WBGene00012756	38.2561
WBGene00012757	1.86753
WBGene00012758	2.773
WBGene00012759	48.9519
WBGene00012760	24.2968
WBGene00012761	0.71683
WBGene00012762	177.887
WBGene00012763	0.905469
WBGene00012764	0.132048
WBGene00012765	127.539
WBGene00012766	21.9388
WBGene00012767	28.013
WBGene00012768	328.346
WBGene00012769	147.818
WBGene00012770	0.999789
WBGene00012771	0
WBGene00012772	0.0377279
WBGene00012773	0.0754558
WBGene00012775	0
WBGene00012776	1.54684
WBGene00012777	1.86753
WBGene00012778	7.18716
WBGene00012779	0.113184
WBGene00012780	3.58415
WBGene00012781	3.30119
WBGene00012782	64.0997
WBGene00012783	21.0899
WBGene00012784	0.282959
WBGene00012785	0.0943197
WBGene00012786	2.67868
WBGene00012787	0.0188639
WBGene00012788	0.0377279
WBGene00012789	0.0188639
WBGene00012790	0
WBGene00012791	0.0943197
WBGene00012792	0.0754558
WBGene00012794	11.7145
WBGene00012795	20.4485
WBGene00012796	6.82875
WBGene00012798	0.207503
WBGene00012799	0
WBGene00012802	46.5939
WBGene00012803	48.5935
WBGene00012804	125.747
WBGene00012806	79.0022
WBGene00012807	88.9435
WBGene00012808	3.56529
WBGene00012809	0.830014
WBGene00012810	1.28275
WBGene00012811	1.24502
WBGene00012812	39.237
WBGene00012813	19.6562
WBGene00012814	0.207503
WBGene00012815	0.132048
WBGene00012816	0.0377279
WBGene00012818	0
WBGene00012819	9.37538
WBGene00012820	0
WBGene00012821	1.24502
WBGene00012822	0.282959
WBGene00012823	0.660238
WBGene00012824	0.188639
WBGene00012825	4.47076
WBGene00012826	0.188639
WBGene00012827	0.735694
WBGene00012828	0.150912
WBGene00012829	45.6696
WBGene00012830	65.307
WBGene00012831	0.886605
WBGene00012832	0.0754558
WBGene00012833	1.90526
WBGene00012834	23.2404
WBGene00012835	125.898
WBGene00012836	0.0377279
WBGene00012837	0.113184
WBGene00012838	0
WBGene00012839	0.433871
WBGene00012840	28.4468
WBGene00012841	0
WBGene00012844	0
WBGene00012845	50.0083
WBGene00012846	0.0565918
WBGene00012847	0.0188639
WBGene00012848	0.490463
WBGene00012849	0
WBGene00012850	23.2027
WBGene00012851	0.169776
WBGene00012852	0
WBGene00012853	43.5003
WBGene00012854	24.4288
WBGene00012855	0.0565918
WBGene00012856	0.169776
WBGene00012857	1.47139
WBGene00012858	19.9581
WBGene00012859	0.867742
WBGene00012860	54.1773
WBGene00012861	1.28275
WBGene00012862	0
WBGene00012863	2.35799
WBGene00012864	16.2419
WBGene00012866	2.79186
WBGene00012867	25.3154
WBGene00012868	29.4089
WBGene00012869	1.4148
WBGene00012871	0.188639
WBGene00012872	0
WBGene00012873	0.0188639
WBGene00012874	0.0188639
WBGene00012875	4.1878
WBGene00012877	0.0754558
WBGene00012878	35.1435
WBGene00012879	315.009
WBGene00012880	21.1276
WBGene00012883	1.39593
WBGene00012885	326.95
WBGene00012886	3.56529
WBGene00012887	39.2181
WBGene00012888	62.6849
WBGene00012889	5.01781
WBGene00012890	14.5064
WBGene00012891	1.28275
WBGene00012892	0.150912
WBGene00012893	0.0565918
WBGene00012894	41.595
WBGene00012895	1.28275
WBGene00012896	123.465
WBGene00012897	264.944
WBGene00012899	1.8298
WBGene00012900	23.3158
WBGene00012901	1.47139
WBGene00012903	99.545
WBGene00012904	26.07
WBGene00012905	0.339551
WBGene00012906	2.24481
WBGene00012907	91.6599
WBGene00012908	7.47012
WBGene00012909	18.1094
WBGene00012910	6.47033
WBGene00012911	4.6028
WBGene00012912	0.320687
WBGene00012913	0.132048
WBGene00012914	0.150912
WBGene00012915	0.0943197
WBGene00012916	0.0377279
WBGene00012917	0.886605
WBGene00012919	2.52777
WBGene00012920	20.9956
WBGene00012921	0.264095
WBGene00012922	0.584782
WBGene00012923	1.96185
WBGene00012925	0.113184
WBGene00012926	0.641374
WBGene00012927	28.6166
WBGene00012928	1.52798
WBGene00012929	180.773
WBGene00012930	40.1236
WBGene00012931	17.9019
WBGene00012932	49.9895
WBGene00012933	10.1299
WBGene00012934	70.853
WBGene00012935	31.3707
WBGene00012936	100.281
WBGene00012937	0.132048
WBGene00012938	2.69754
WBGene00012939	0.301823
WBGene00012940	0
WBGene00012941	0.358415
WBGene00012942	3.75393
WBGene00012943	23.5233
WBGene00012945	0
WBGene00012946	0.282959
WBGene00012947	1.1507
WBGene00012948	1.1507
WBGene00012950	66.7029
WBGene00012951	10.5827
WBGene00012952	0.0565918
WBGene00012953	2.01844
WBGene00012955	0.0754558
WBGene00012958	0.528191
WBGene00012959	0.207503
WBGene00012960	3.18801
WBGene00012961	1.81094
WBGene00012962	0.980925
WBGene00012964	447.34
WBGene00012965	8.73401
WBGene00012966	61.8737
WBGene00012967	0.528191
WBGene00012968	10.7147
WBGene00012969	0.0754558
WBGene00012970	2.81073
WBGene00012972	29.258
WBGene00012973	146.705
WBGene00012976	13.167
WBGene00012977	20.8258
WBGene00012978	55.6298
WBGene00012979	0.528191
WBGene00012980	11.7711
WBGene00012981	0.433871
WBGene00012982	67.0047
WBGene00012983	185.772
WBGene00012984	5.86669
WBGene00012985	0.924333
WBGene00012987	5.0744
WBGene00012988	43.255
WBGene00012989	0.999789
WBGene00012990	14.2989
WBGene00012992	37.0865
WBGene00012993	1.18843
WBGene00012994	56.2334
WBGene00012995	2.90505
WBGene00012996	19.826
WBGene00012997	42.425
WBGene00012998	8.01718
WBGene00012999	15.3175
WBGene00013000	28.4657
WBGene00013001	10.8279
WBGene00013002	34.0306
WBGene00013004	5.37622
WBGene00013006	13.4877
WBGene00013007	15.1855
WBGene00013008	7.52671
WBGene00013009	0.735694
WBGene00013010	0
WBGene00013011	30.0314
WBGene00013013	3.26346
WBGene00013014	27.3527
WBGene00013015	38.1052
WBGene00013017	15.8646
WBGene00013018	8.86605
WBGene00013019	95.9043
WBGene00013020	21.5804
WBGene00013021	15.94
WBGene00013023	2.45231
WBGene00013024	8.35673
WBGene00013025	769.574
WBGene00013026	18.581
WBGene00013027	1.20729
WBGene00013028	0.509327
WBGene00013029	37.7845
WBGene00013030	13.9216
WBGene00013033	0.867742
WBGene00013034	46.9146
WBGene00013035	30.8237
WBGene00013036	0.132048
WBGene00013037	8.97924
WBGene00013038	196.015
WBGene00013039	19.7128
WBGene00013040	8.13036
WBGene00013041	0.867742
WBGene00013042	3.39551
WBGene00013043	0.0188639
WBGene00013044	0
WBGene00013045	0
WBGene00013046	1.79207
WBGene00013047	0.0754558
WBGene00013048	1.01865
WBGene00013049	0
WBGene00013050	0.0188639
WBGene00013052	0.207503
WBGene00013053	0.0943197
WBGene00013054	0.0565918
WBGene00013055	0.433871
WBGene00013058	0.0188639
WBGene00013060	0.0377279
WBGene00013061	0.433871
WBGene00013062	0
WBGene00013064	0.0188639
WBGene00013066	0.0188639
WBGene00013067	0.0377279
WBGene00013068	0
WBGene00013069	0.0188639
WBGene00013070	0.0188639
WBGene00013071	1.01865
WBGene00013072	0.264095
WBGene00013073	0.679102
WBGene00013074	4.26325
WBGene00013075	17.9207
WBGene00013076	0.62251
WBGene00013077	30.8048
WBGene00013078	6.97966
WBGene00013079	3.84825
WBGene00013080	11.4504
WBGene00013081	367.507
WBGene00013082	1.75435
WBGene00013083	9.80925
WBGene00013085	0.113184
WBGene00013086	0.679102
WBGene00013087	0.132048
WBGene00013088	0.188639
WBGene00013089	0.0377279
WBGene00013090	0.0188639
WBGene00013091	1.45252
WBGene00013093	112.505
WBGene00013094	289.448
WBGene00013095	110.486
WBGene00013096	42.1232
WBGene00013098	0.0943197
WBGene00013100	2.75414
WBGene00013101	0.999789
WBGene00013102	0.0188639
WBGene00013103	6.84761
WBGene00013104	1.6223
WBGene00013105	1.1507
WBGene00013106	3.26346
WBGene00013107	0.0943197
WBGene00013109	85.5669
WBGene00013111	8.69628
WBGene00013116	0.0565918
WBGene00013117	0
WBGene00013118	3.28233
WBGene00013119	6.33829
WBGene00013120	0.81115
WBGene00013121	0.0943197
WBGene00013122	31.4273
WBGene00013123	10.7524
WBGene00013124	0.377279
WBGene00013125	0.0754558
WBGene00013126	0.943197
WBGene00013127	90.6035
WBGene00013128	19.1469
WBGene00013129	7.54558
WBGene00013130	0.132048
WBGene00013131	18.3923
WBGene00013132	53.932
WBGene00013135	2.90505
WBGene00013136	35.4076
WBGene00013137	26.485
WBGene00013138	0.132048
WBGene00013139	52.2154
WBGene00013140	88.321
WBGene00013141	4.48962
WBGene00013142	0.113184
WBGene00013143	75.9462
WBGene00013144	186.753
WBGene00013145	0.0943197
WBGene00013146	1.03752
WBGene00013147	0
WBGene00013148	0.113184
WBGene00013149	0.169776
WBGene00013150	64.5902
WBGene00013151	6.41374
WBGene00013152	0.0188639
WBGene00013154	0.0377279
WBGene00013156	23.7874
WBGene00013157	0.0943197
WBGene00013158	0.509327
WBGene00013159	1.18843
WBGene00013160	15.8646
WBGene00013161	46.4619
WBGene00013162	0.188639
WBGene00013164	46.2733
WBGene00013165	0.132048
WBGene00013166	0.735694
WBGene00013167	9.80925
WBGene00013168	144.969
WBGene00013169	2.88618
WBGene00013170	0.0188639
WBGene00013171	0.0565918
WBGene00013172	0.0377279
WBGene00013173	0.0377279
WBGene00013175	0.150912
WBGene00013176	1.33934
WBGene00013177	43.953
WBGene00013178	89.7924
WBGene00013179	0.0754558
WBGene00013180	0.207503
WBGene00013181	37.3695
WBGene00013182	0.0188639
WBGene00013184	0
WBGene00013186	0.113184
WBGene00013187	0.226367
WBGene00013188	29.7862
WBGene00013189	60.2137
WBGene00013190	0.0943197
WBGene00013192	0.0377279
WBGene00013193	69.3061
WBGene00013194	0.264095
WBGene00013195	0.679102
WBGene00013196	47.0655
WBGene00013197	3.20687
WBGene00013198	0.773422
WBGene00013200	200.448
WBGene00013201	13.1293
WBGene00013202	5.96101
WBGene00013203	5.41395
WBGene00013204	16.2419
WBGene00013207	1.3582
WBGene00013208	23.7308
WBGene00013209	199.731
WBGene00013210	14.5441
WBGene00013211	50.2158
WBGene00013212	0.415007
WBGene00013213	15.6382
WBGene00013214	91.0751
WBGene00013215	2.07503
WBGene00013216	15.8834
WBGene00013217	89.9999
WBGene00013218	93.8859
WBGene00013219	244.609
WBGene00013220	0
WBGene00013221	5.16872
WBGene00013222	0.848878
WBGene00013223	110.203
WBGene00013224	21.0333
WBGene00013225	68.08
WBGene00013226	0.0377279
WBGene00013227	5.11213
WBGene00013228	5.20645
WBGene00013230	0.0188639
WBGene00013231	29.9182
WBGene00013232	21.4106
WBGene00013233	0.226367
WBGene00013234	0.603646
WBGene00013235	316.065
WBGene00013236	129.124
WBGene00013237	92.4711
WBGene00013238	673.028
WBGene00013239	48.5558
WBGene00013240	22.2972
WBGene00013241	162.136
WBGene00013242	4.09348
WBGene00013243	6.11192
WBGene00013244	3.18801
WBGene00013246	17.4303
WBGene00013247	17.8642
WBGene00013248	48.801
WBGene00013249	5.26304
WBGene00013250	36.7281
WBGene00013252	2.96164
WBGene00013253	60.2326
WBGene00013254	10.6393
WBGene00013255	9.41311
WBGene00013256	17.5435
WBGene00013257	5.7535
WBGene00013258	8.01718
WBGene00013259	21.486
WBGene00013260	292.504
WBGene00013261	1.67889
WBGene00013263	5.09327
WBGene00013264	0.150912
WBGene00013265	47.0655
WBGene00013266	1.92412
WBGene00013267	24.7306
WBGene00013268	12.2616
WBGene00013269	28.7864
WBGene00013270	53.5359
WBGene00013272	0.848878
WBGene00013273	2.79186
WBGene00013274	0.0565918
WBGene00013275	13.6764
WBGene00013276	0.0943197
WBGene00013277	0.113184
WBGene00013278	0.415007
WBGene00013279	0.132048
WBGene00013280	0.132048
WBGene00013281	0
WBGene00013282	0.0377279
WBGene00013284	14.6762
WBGene00013285	0
WBGene00013286	0.0754558
WBGene00013287	0.565918
WBGene00013288	0.207503
WBGene00013289	18.3358
WBGene00013290	0.226367
WBGene00013292	10.809
WBGene00013293	0.0377279
WBGene00013294	0.0188639
WBGene00013295	13.5066
WBGene00013296	0.282959
WBGene00013297	145.988
WBGene00013298	0.226367
WBGene00013299	0.264095
WBGene00013300	0
WBGene00013301	59.7421
WBGene00013302	9.77152
WBGene00013303	0.0188639
WBGene00013304	0.150912
WBGene00013305	0
WBGene00013306	2.54663
WBGene00013307	207.843
WBGene00013308	179.773
WBGene00013310	1.69776
WBGene00013311	1346.41
WBGene00013312	1.43366
WBGene00013315	0.0943197
WBGene00013317	1.13184
WBGene00013318	0.0188639
WBGene00013319	8.96037
WBGene00013321	11.9786
WBGene00013322	0.132048
WBGene00013323	83.0014
WBGene00013324	13.6764
WBGene00013325	49.8951
WBGene00013326	0.226367
WBGene00013327	3.35778
WBGene00013328	0.0754558
WBGene00013329	0.528191
WBGene00013330	0.490463
WBGene00013331	0.603646
WBGene00013332	9.7338
WBGene00013333	0.490463
WBGene00013334	19.6751
WBGene00013335	0.207503
WBGene00013336	0.282959
WBGene00013337	0.150912
WBGene00013338	0.0565918
WBGene00013339	14.0159
WBGene00013340	228.631
WBGene00013343	19.8637
WBGene00013344	0.0188639
WBGene00013345	0.0188639
WBGene00013347	77.9836
WBGene00013348	10.1111
WBGene00013349	24.2024
WBGene00013350	10.2054
WBGene00013351	0.0188639
WBGene00013352	8.67742
WBGene00013353	28.7487
WBGene00013354	41.0668
WBGene00013355	11.092
WBGene00013357	0.0943197
WBGene00013358	35.4265
WBGene00013359	13.2614
WBGene00013360	126.407
WBGene00013361	13.7141
WBGene00013362	1.28275
WBGene00013364	3.88597
WBGene00013365	118.239
WBGene00013366	24.4665
WBGene00013367	0.0754558
WBGene00013368	0.0188639
WBGene00013370	0.452735
WBGene00013371	0.0565918
WBGene00013373	0.830014
WBGene00013374	0.0754558
WBGene00013375	4.79144
WBGene00013376	4.94235
WBGene00013378	179.962
WBGene00013379	147.29
WBGene00013380	331.326
WBGene00013381	91.924
WBGene00013382	0.509327
WBGene00013383	7.22489
WBGene00013385	0.547054
WBGene00013386	0
WBGene00013387	0.415007
WBGene00013388	0.0754558
WBGene00013389	0
WBGene00013390	0.0565918
WBGene00013391	32.8044
WBGene00013392	102.544
WBGene00013393	377.656
WBGene00013394	591.743
WBGene00013395	0.0565918
WBGene00013396	0.0377279
WBGene00013397	0.0377279
WBGene00013398	0.0565918
WBGene00013399	0.0377279
WBGene00013400	0.0943197
WBGene00013401	0.396143
WBGene00013402	0.0565918
WBGene00013403	0.0754558
WBGene00013404	0.0377279
WBGene00013405	44.3491
WBGene00013406	62.6283
WBGene00013407	122.597
WBGene00013408	0.150912
WBGene00013409	1.33934
WBGene00013411	0
WBGene00013412	0.0377279
WBGene00013415	1.96185
WBGene00013416	0.999789
WBGene00013417	0
WBGene00013418	2.37686
WBGene00013419	113.278
WBGene00013421	0.547054
WBGene00013422	19.3544
WBGene00013424	0.301823
WBGene00013425	5.97987
WBGene00013426	14.1668
WBGene00013427	0.0377279
WBGene00013429	0.0943197
WBGene00013431	36.3697
WBGene00013432	25.6738
WBGene00013433	8.9981
WBGene00013434	50.5365
WBGene00013435	85.1896
WBGene00013436	21.4294
WBGene00013437	0.0943197
WBGene00013438	29.4655
WBGene00013439	3.2446
WBGene00013440	0.0188639
WBGene00013441	40.5198
WBGene00013442	42.8966
WBGene00013443	25.1079
WBGene00013445	3.79165
WBGene00013446	127.105
WBGene00013447	45.7073
WBGene00013448	6.84761
WBGene00013449	0.169776
WBGene00013450	0
WBGene00013451	0.0565918
WBGene00013452	0.132048
WBGene00013453	2.20708
WBGene00013454	0.113184
WBGene00013455	0.565918
WBGene00013456	0.320687
WBGene00013457	1.07524
WBGene00013458	2.5089
WBGene00013459	1.86753
WBGene00013460	11.9032
WBGene00013461	10.9788
WBGene00013462	30.5785
WBGene00013463	850.387
WBGene00013464	15.8646
WBGene00013465	28.2016
WBGene00013466	0
WBGene00013468	0
WBGene00013469	0
WBGene00013470	0.0565918
WBGene00013471	0
WBGene00013472	0
WBGene00013473	2.32027
WBGene00013474	1.67889
WBGene00013475	0.0188639
WBGene00013476	0.188639
WBGene00013477	11.1863
WBGene00013478	0.0754558
WBGene00013479	0.697966
WBGene00013480	0.150912
WBGene00013481	63.4395
WBGene00013482	10.4129
WBGene00013483	0
WBGene00013484	1.05638
WBGene00013485	0.433871
WBGene00013486	0.207503
WBGene00013487	0.0188639
WBGene00013489	114.768
WBGene00013490	0.0377279
WBGene00013492	0.339551
WBGene00013493	0.0188639
WBGene00013496	0.150912
WBGene00013497	10.5638
WBGene00013498	0.0754558
WBGene00013499	6.73443
WBGene00013500	0
WBGene00013501	0
WBGene00013502	0
WBGene00013503	0.0377279
WBGene00013505	0.0943197
WBGene00013506	25.1834
WBGene00013507	0.113184
WBGene00013508	0.264095
WBGene00013509	3.13142
WBGene00013511	0.0565918
WBGene00013512	0.0377279
WBGene00013513	1.84867
WBGene00013514	12.9407
WBGene00013515	25.5795
WBGene00013516	2.5655
WBGene00013517	0.0565918
WBGene00013518	0.565918
WBGene00013519	0
WBGene00013520	7.92286
WBGene00013521	0.169776
WBGene00013522	3.11255
WBGene00013523	0.0377279
WBGene00013524	0.0188639
WBGene00013525	0
WBGene00013526	0.0754558
WBGene00013527	0.320687
WBGene00013528	0
WBGene00013529	17.7132
WBGene00013530	54.9695
WBGene00013531	11.2995
WBGene00013532	35.8038
WBGene00013534	0.169776
WBGene00013536	1.73548
WBGene00013538	209.918
WBGene00013539	0.0565918
WBGene00013540	1.3582
WBGene00013541	1.50912
WBGene00013542	0.528191
WBGene00013543	0.188639
WBGene00013544	20.0524
WBGene00013545	15.1477
WBGene00013547	0.0565918
WBGene00013548	9.82812
WBGene00013549	32.8987
WBGene00013550	32.6346
WBGene00013551	44.0473
WBGene00013552	108.128
WBGene00013553	25.5606
WBGene00013554	1.13184
WBGene00013555	0.245231
WBGene00013556	0.905469
WBGene00013557	39.7086
WBGene00013558	34.6719
WBGene00013559	0.452735
WBGene00013560	6.75329
WBGene00013561	27.4282
WBGene00013562	1.92412
WBGene00013563	0.207503
WBGene00013564	0
WBGene00013565	0
WBGene00013566	0.0565918
WBGene00013567	150.421
WBGene00013568	2.28254
WBGene00013569	5.52714
WBGene00013573	0.0565918
WBGene00013574	0.0754558
WBGene00013575	9.96016
WBGene00013576	16.2041
WBGene00013577	144.271
WBGene00013578	43.0664
WBGene00013579	8.03604
WBGene00013580	77.5308
WBGene00013581	0.358415
WBGene00013583	0.0377279
WBGene00013584	3.09369
WBGene00013585	1.4148
WBGene00013586	0.0377279
WBGene00013587	8.7906
WBGene00013588	22.052
WBGene00013590	0.150912
WBGene00013591	58.4028
WBGene00013592	0.226367
WBGene00013593	40.8216
WBGene00013594	9.45084
WBGene00013595	8.7906
WBGene00013596	80.0775
WBGene00013597	210.654
WBGene00013598	202.259
WBGene00013599	9.18674
WBGene00013601	33.7476
WBGene00013602	0.471599
WBGene00013603	6.26283
WBGene00013604	156.816
WBGene00013605	22.8065
WBGene00013606	146.177
WBGene00013607	0.0943197
WBGene00013608	0.113184
WBGene00013609	0.150912
WBGene00013610	23.8063
WBGene00013611	7.09284
WBGene00013613	0.264095
WBGene00013616	0
WBGene00013619	0.0565918
WBGene00013620	0
WBGene00013621	0.0943197
WBGene00013622	0.169776
WBGene00013623	1.99958
WBGene00013626	0.0188639
WBGene00013628	0
WBGene00013629	0.0188639
WBGene00013631	0.0754558
WBGene00013632	7.1683
WBGene00013633	63.1942
WBGene00013634	0.0565918
WBGene00013635	0
WBGene00013636	0
WBGene00013637	0.0188639
WBGene00013639	2.01844
WBGene00013640	0.245231
WBGene00013642	1.90526
WBGene00013643	3.30119
WBGene00013645	0
WBGene00013646	0.169776
WBGene00013647	82.6995
WBGene00013649	0.113184
WBGene00013650	1.60344
WBGene00013651	0.0565918
WBGene00013653	0.490463
WBGene00013654	25.24
WBGene00013655	0.132048
WBGene00013656	0.0754558
WBGene00013657	0.490463
WBGene00013658	2.0939
WBGene00013659	6.75329
WBGene00013662	0.0754558
WBGene00013665	0.0754558
WBGene00013666	0.679102
WBGene00013667	91.3392
WBGene00013668	46.858
WBGene00013669	12.5634
WBGene00013670	26.5416
WBGene00013671	46.2355
WBGene00013672	6.39488
WBGene00013673	0.848878
WBGene00013674	293.617
WBGene00013676	45.0471
WBGene00013677	21.3163
WBGene00013678	22.7311
WBGene00013679	26.202
WBGene00013680	5.73464
WBGene00013682	13.6198
WBGene00013683	1.79207
WBGene00013684	0.697966
WBGene00013685	0.509327
WBGene00013687	82.8505
WBGene00013688	109.147
WBGene00013689	126.879
WBGene00013690	119.805
WBGene00013691	22.9952
WBGene00013692	3.82938
WBGene00013693	3.09369
WBGene00013694	16.1664
WBGene00013695	79.9454
WBGene00013696	0.301823
WBGene00013697	125.898
WBGene00013698	1.81094
WBGene00013699	0.264095
WBGene00013700	0.188639
WBGene00013701	0.113184
WBGene00013702	27.7677
WBGene00013703	29.3523
WBGene00013704	8.03604
WBGene00013705	0
WBGene00013708	11.2806
WBGene00013709	63.0622
WBGene00013710	0.207503
WBGene00013711	1.58457
WBGene00013712	0.0754558
WBGene00013713	0.509327
WBGene00013716	3.30119
WBGene00013717	0.547054
WBGene00013718	70.4946
WBGene00013719	155.269
WBGene00013720	52.0645
WBGene00013721	0.188639
WBGene00013723	0.490463
WBGene00013724	19.1846
WBGene00013725	72.6451
WBGene00013726	89.5849
WBGene00013727	16.77
WBGene00013728	154.137
WBGene00013729	60.7608
WBGene00013730	7.97945
WBGene00013732	7.11171
WBGene00013734	3.86711
WBGene00013735	47.6126
WBGene00013736	26.5604
WBGene00013737	65.2127
WBGene00013738	21.5426
WBGene00013739	32.7478
WBGene00013740	68.6082
WBGene00013741	0.528191
WBGene00013742	3.86711
WBGene00013744	0.0188639
WBGene00013746	1.09411
WBGene00013747	0.0565918
WBGene00013748	0.377279
WBGene00013749	0.0377279
WBGene00013750	0.169776
WBGene00013751	0.320687
WBGene00013752	1.77321
WBGene00013753	0.264095
WBGene00013754	0.0188639
WBGene00013755	8.14922
WBGene00013756	7.47012
WBGene00013757	0.0565918
WBGene00013758	22.316
WBGene00013759	0.320687
WBGene00013760	0.0943197
WBGene00013761	0.188639
WBGene00013762	8.37559
WBGene00013764	0.452735
WBGene00013765	29.5598
WBGene00013766	1220.74
WBGene00013768	39.237
WBGene00013771	0.0943197
WBGene00013773	0
WBGene00013774	0.0565918
WBGene00013775	0.113184
WBGene00013776	0.132048
WBGene00013777	0.0377279
WBGene00013778	0.188639
WBGene00013779	0.697966
WBGene00013781	4.75371
WBGene00013782	0.132048
WBGene00013784	2.18822
WBGene00013785	0.0754558
WBGene00013786	0.0565918
WBGene00013789	107.487
WBGene00013790	15.5628
WBGene00013791	0.0188639
WBGene00013792	11.7145
WBGene00013794	0.207503
WBGene00013795	0.0377279
WBGene00013796	0.113184
WBGene00013797	0.0188639
WBGene00013798	0
WBGene00013799	0.71683
WBGene00013800	0.113184
WBGene00013801	0.0377279
WBGene00013802	0.471599
WBGene00013803	43.4059
WBGene00013804	16.8832
WBGene00013805	57.4407
WBGene00013806	9.39425
WBGene00013807	13.5066
WBGene00013808	4.37644
WBGene00013809	0.377279
WBGene00013810	0.0565918
WBGene00013811	0.0188639
WBGene00013812	0.433871
WBGene00013814	0.150912
WBGene00013815	0.0188639
WBGene00013816	0.0188639
WBGene00013817	0
WBGene00013819	5.94214
WBGene00013820	0.0188639
WBGene00013822	0.0377279
WBGene00013823	0.0377279
WBGene00013824	0.132048
WBGene00013825	0.0377279
WBGene00013828	0.0188639
WBGene00013829	0.0754558
WBGene00013830	0
WBGene00013831	0.0377279
WBGene00013832	0.188639
WBGene00013833	0.264095
WBGene00013834	0
WBGene00013835	0.452735
WBGene00013836	1.67889
WBGene00013837	0.188639
WBGene00013838	1.18843
WBGene00013839	0.320687
WBGene00013840	0.0377279
WBGene00013844	0.0754558
WBGene00013845	2.84846
WBGene00013846	0.132048
WBGene00013847	4.64053
WBGene00013848	0.830014
WBGene00013849	0.150912
WBGene00013850	0.415007
WBGene00013852	0.264095
WBGene00013853	2.35799
WBGene00013854	1.52798
WBGene00013855	0.565918
WBGene00013856	0.603646
WBGene00013857	35.7283
WBGene00013858	0.0943197
WBGene00013859	7.92286
WBGene00013860	0.396143
WBGene00013862	213.219
WBGene00013863	0.113184
WBGene00013865	0.132048
WBGene00013866	12.6954
WBGene00013867	278.62
WBGene00013868	0.113184
WBGene00013869	5.73464
WBGene00013870	2.11276
WBGene00013871	0.603646
WBGene00013872	0.773422
WBGene00013873	0.0377279
WBGene00013874	12.4879
WBGene00013875	5.65918
WBGene00013876	4.98008
WBGene00013877	44.9528
WBGene00013878	200.731
WBGene00013879	0.169776
WBGene00013880	50.197
WBGene00013881	35.4265
WBGene00013882	182.094
WBGene00013883	10.8845
WBGene00013884	11.3938
WBGene00013886	0.169776
WBGene00013887	0.943197
WBGene00013890	0
WBGene00013891	0.264095
WBGene00013892	55.0073
WBGene00013893	35.8792
WBGene00013894	43.5946
WBGene00013895	6.03646
WBGene00013896	2.26367
WBGene00013897	0.528191
WBGene00013898	5.39509
WBGene00013899	8.03604
WBGene00013900	0.150912
WBGene00013901	1.73548
WBGene00013902	0.81115
WBGene00013903	0.132048
WBGene00013904	2.41459
WBGene00013905	4.37644
WBGene00013906	1.52798
WBGene00013907	0.0565918
WBGene00013908	0.0565918
WBGene00013909	0.0188639
WBGene00013910	0
WBGene00013911	0.113184
WBGene00013912	0.0188639
WBGene00013913	0.0565918
WBGene00013914	0.188639
WBGene00013915	0
WBGene00013916	0.0943197
WBGene00013917	10.9222
WBGene00013918	0.0377279
WBGene00013919	17.053
WBGene00013920	14.1102
WBGene00013921	8.03604
WBGene00013923	6.88534
WBGene00013924	586.103
WBGene00013925	50.197
WBGene00013926	19.2601
WBGene00013927	0.150912
WBGene00013928	0.396143
WBGene00013929	0.0188639
WBGene00013930	0.0943197
WBGene00013931	37.577
WBGene00013932	0.0565918
WBGene00013933	0.264095
WBGene00013934	12.6011
WBGene00013935	0.339551
WBGene00013937	0.0188639
WBGene00013938	0.0943197
WBGene00013939	0.0188639
WBGene00013940	0
WBGene00013941	0
WBGene00013943	0.0188639
WBGene00013944	0.0754558
WBGene00013946	44.5378
WBGene00013947	23.2027
WBGene00013948	0.0565918
WBGene00013949	0.603646
WBGene00013950	0.188639
WBGene00013951	0.169776
WBGene00013953	0
WBGene00013954	0.396143
WBGene00013955	0.584782
WBGene00013956	0.641374
WBGene00013957	0.113184
WBGene00013958	46.0658
WBGene00013959	3.69733
WBGene00013960	0.188639
WBGene00013961	0
WBGene00013962	3.28233
WBGene00013963	1.66003
WBGene00013964	28.9184
WBGene00013965	1.49025
WBGene00013966	9.13015
WBGene00013967	57.0634
WBGene00013968	58.2707
WBGene00013969	19.7128
WBGene00013970	0.113184
WBGene00013971	0.0188639
WBGene00013972	0
WBGene00013973	0
WBGene00013974	0.169776
WBGene00013975	0.905469
WBGene00013976	2.26367
WBGene00013978	0.358415
WBGene00013979	0.0943197
WBGene00013980	2.62209
WBGene00013982	0.830014
WBGene00013983	21.2219
WBGene00013984	69.5325
WBGene00013985	67.0047
WBGene00013986	90.8676
WBGene00013987	1.01865
WBGene00013988	0.226367
WBGene00013989	3.37665
WBGene00013993	0
WBGene00013994	71.268
WBGene00013996	3.28233
WBGene00013997	38.69
WBGene00013998	52.1211
WBGene00013999	0.584782
WBGene00014000	20.2033
WBGene00014001	25.9379
WBGene00014002	1.22616
WBGene00014003	3.35778
WBGene00014004	16.2419
WBGene00014006	3.81052
WBGene00014007	0.339551
WBGene00014008	0.792286
WBGene00014009	0.0565918
WBGene00014011	37.162
WBGene00014012	18.8074
WBGene00014013	38.4447
WBGene00014014	17.2982
WBGene00014015	92.754
WBGene00014016	874.268
WBGene00014017	408.235
WBGene00014018	17.2982
WBGene00014019	100.941
WBGene00014020	9.43197
WBGene00014021	10.1111
WBGene00014022	495.462
WBGene00014023	34.7097
WBGene00014024	2.82959
WBGene00014025	165.833
WBGene00014027	6.18737
WBGene00014028	2.15049
WBGene00014029	0.132048
WBGene00014030	89.0378
WBGene00014031	4.20666
WBGene00014032	0.0754558
WBGene00014033	0.377279
WBGene00014034	50.9892
WBGene00014035	3.99916
WBGene00014036	71.9848
WBGene00014037	0.339551
WBGene00014038	0
WBGene00014039	1.90526
WBGene00014040	0.188639
WBGene00014041	1.8298
WBGene00014042	0.132048
WBGene00014043	0.0754558
WBGene00014044	0.452735
WBGene00014045	0.0188639
WBGene00014046	0.0754558
WBGene00014047	0.0188639
WBGene00014048	0.0565918
WBGene00014049	0.0943197
WBGene00014050	0.0565918
WBGene00014051	2.5655
WBGene00014052	16.1475
WBGene00014053	5.56486
WBGene00014054	134.802
WBGene00014055	1.03752
WBGene00014057	43.7455
WBGene00014058	168.097
WBGene00014060	1.75435
WBGene00014061	2.41459
WBGene00014062	0.0377279
WBGene00014063	0.679102
WBGene00014064	2.79186
WBGene00014065	0.226367
WBGene00014066	5.62146
WBGene00014067	0.0565918
WBGene00014068	0.0565918
WBGene00014069	0.0754558
WBGene00014070	0
WBGene00014073	0.735694
WBGene00014074	0.924333
WBGene00014075	114.108
WBGene00014076	8.60196
WBGene00014077	0.754558
WBGene00014078	73.2298
WBGene00014079	5.73464
WBGene00014080	2.5089
WBGene00014081	8.20582
WBGene00014082	0.264095
WBGene00014083	84.5671
WBGene00014084	0.0754558
WBGene00014085	0.169776
WBGene00014086	178.132
WBGene00014087	73.5317
WBGene00014088	205.994
WBGene00014089	0.132048
WBGene00014090	5.20645
WBGene00014091	4.09348
WBGene00014092	11.79
WBGene00014093	0.679102
WBGene00014094	0.0565918
WBGene00014095	976.681
WBGene00014096	163.815
WBGene00014097	25.6738
WBGene00014098	93.9425
WBGene00014099	0.207503
WBGene00014100	0.301823
WBGene00014101	2.28254
WBGene00014102	0.0565918
WBGene00014103	1.43366
WBGene00014104	0.509327
WBGene00014105	0.603646
WBGene00014106	2.69754
WBGene00014107	0.528191
WBGene00014108	55.6486
WBGene00014109	124.332
WBGene00014111	14.1668
WBGene00014112	236.95
WBGene00014113	109.713
WBGene00014114	69.608
WBGene00014115	10.2054
WBGene00014116	1.28275
WBGene00014117	241.666
WBGene00014118	17.3737
WBGene00014119	216.483
WBGene00014120	88.5474
WBGene00014121	0.339551
WBGene00014122	0.0754558
WBGene00014123	40.3123
WBGene00014124	82.0582
WBGene00014125	11.507
WBGene00014126	0
WBGene00014127	0.188639
WBGene00014128	0.0943197
WBGene00014129	0.169776
WBGene00014130	9.24333
WBGene00014131	0.132048
WBGene00014132	0.603646
WBGene00014135	2.35799
WBGene00014136	17.2794
WBGene00014137	7.58331
WBGene00014138	56.4032
WBGene00014139	70.985
WBGene00014140	6.33829
WBGene00014141	7.48899
WBGene00014142	0.0754558
WBGene00014143	0
WBGene00014144	0.773422
WBGene00014145	0.0943197
WBGene00014148	6.58352
WBGene00014149	0.0188639
WBGene00014150	4.3953
WBGene00014151	34.7851
WBGene00014152	4.64053
WBGene00014153	1.26388
WBGene00014154	0.0565918
WBGene00014155	0.81115
WBGene00014156	0.264095
WBGene00014157	0.0943197
WBGene00014158	0.113184
WBGene00014159	1.4148
WBGene00014160	0.0377279
WBGene00014161	0.245231
WBGene00014162	0.0377279
WBGene00014163	159.872
WBGene00014164	16.0532
WBGene00014165	51.442
WBGene00014166	3.90484
WBGene00014168	0.0565918
WBGene00014169	0.471599
WBGene00014170	0.0377279
WBGene00014171	12.752
WBGene00014172	33.691
WBGene00014173	0.697966
WBGene00014174	0.132048
WBGene00014175	3.07482
WBGene00014176	110.033
WBGene00014177	30.6728
WBGene00014178	0.188639
WBGene00014179	0.0943197
WBGene00014181	2.52777
WBGene00014182	0
WBGene00014183	0.415007
WBGene00014184	0.0188639
WBGene00014188	0
WBGene00014189	0
WBGene00014190	0
WBGene00014191	0
WBGene00014192	0.0377279
WBGene00014193	0
WBGene00014194	1.52798
WBGene00014195	0.0377279
WBGene00014196	0.0943197
WBGene00014197	0.0377279
WBGene00014198	0.415007
WBGene00014199	2.3014
WBGene00014200	0.603646
WBGene00014201	0.0377279
WBGene00014202	100.979
WBGene00014203	11.8277
WBGene00014204	109.071
WBGene00014205	30.1446
WBGene00014206	3.11255
WBGene00014207	133.255
WBGene00014208	87.0571
WBGene00014209	37.9543
WBGene00014210	1.49025
WBGene00014213	7.90399
WBGene00014214	9.62061
WBGene00014215	23.6931
WBGene00014216	0.0377279
WBGene00014217	0
WBGene00014218	20.524
WBGene00014219	23.9761
WBGene00014220	3.77279
WBGene00014221	46.7826
WBGene00014222	38.1052
WBGene00014223	9.33765
WBGene00014224	31.3707
WBGene00014225	0.0754558
WBGene00014226	20.7692
WBGene00014227	6.24397
WBGene00014228	6.77216
WBGene00014229	0.433871
WBGene00014230	183.98
WBGene00014232	50.9704
WBGene00014233	13.9782
WBGene00014234	62.8169
WBGene00014235	0.0188639
WBGene00014236	0.0188639
WBGene00014238	0.0754558
WBGene00014239	0.0188639
WBGene00014240	0.132048
WBGene00014241	0.0943197
WBGene00014242	3.33892
WBGene00014243	105.431
WBGene00014244	39.4822
WBGene00014245	0.0754558
WBGene00014246	0.132048
WBGene00014247	0.358415
WBGene00014248	0.509327
WBGene00014249	81.4922
WBGene00014250	47.4806
WBGene00014251	16.2607
WBGene00014252	89.4151
WBGene00014253	58.8178
WBGene00014254	0.320687
WBGene00014255	0.0943197
WBGene00014256	4.37644
WBGene00014258	143.63
WBGene00014259	5.26304
WBGene00014260	0.0943197
WBGene00014261	7.6399
WBGene00014262	84.9066
WBGene00014263	0
WBGene00014264	0.0377279
WBGene00014265	0
WBGene00014267	0.0377279
WBGene00014268	0.0565918
WBGene00014270	0.0188639
WBGene00014272	0
WBGene00014273	0.0943197
WBGene00014274	0.0188639
WBGene00014275	0.113184
WBGene00014277	0.0377279
WBGene00014279	0.0188639
WBGene00014280	0
WBGene00014281	0
WBGene00014282	0
WBGene00014284	0.0943197
WBGene00014285	0.0565918
WBGene00014286	0.0377279
WBGene00014287	0
WBGene00014288	0
WBGene00014289	0
WBGene00014290	0
WBGene00014291	0.132048
WBGene00014292	0
WBGene00014296	0.0754558
WBGene00014297	0
WBGene00014298	0.0754558
WBGene00014300	5.09327
WBGene00014301	0
WBGene00014302	0.0377279
WBGene00014303	0
WBGene00014304	0
WBGene00014305	0.0188639
WBGene00014310	0.0377279
WBGene00014311	0
WBGene00014312	0
WBGene00014313	0
WBGene00014314	0
WBGene00014315	0.0377279
WBGene00014316	0
WBGene00014317	0
WBGene00014318	0
WBGene00014319	0
WBGene00014320	0.0377279
WBGene00014321	0.150912
WBGene00014322	0
WBGene00014323	0
WBGene00014324	0
WBGene00014325	0.0188639
WBGene00014326	0
WBGene00014327	0
WBGene00014328	0
WBGene00014329	0.113184
WBGene00014330	0.0188639
WBGene00014331	0.0377279
WBGene00014332	0.150912
WBGene00014337	0.0188639
WBGene00014338	0.0188639
WBGene00014339	0
WBGene00014340	0.0754558
WBGene00014342	0
WBGene00014344	0.320687
WBGene00014346	0.0188639
WBGene00014347	0
WBGene00014348	0.0565918
WBGene00014349	0.0565918
WBGene00014353	0.132048
WBGene00014354	0
WBGene00014355	0
WBGene00014357	0.0377279
WBGene00014358	0.0377279
WBGene00014360	0
WBGene00014364	0.0565918
WBGene00014365	0
WBGene00014367	0
WBGene00014368	0
WBGene00014369	0.0188639
WBGene00014370	0
WBGene00014371	0.207503
WBGene00014372	0.0188639
WBGene00014373	0
WBGene00014374	0
WBGene00014376	0
WBGene00014377	0
WBGene00014379	0
WBGene00014381	0
WBGene00014382	0.490463
WBGene00014384	0.0188639
WBGene00014385	0
WBGene00014386	0
WBGene00014387	0.0377279
WBGene00014388	0.0188639
WBGene00014390	0
WBGene00014391	0
WBGene00014392	0
WBGene00014393	0
WBGene00014394	0.0188639
WBGene00014395	0.0377279
WBGene00014396	0.226367
WBGene00014397	0.0188639
WBGene00014398	0
WBGene00014399	0
WBGene00014400	0.0377279
WBGene00014401	0
WBGene00014402	0
WBGene00014403	0
WBGene00014404	0.0565918
WBGene00014405	0.0188639
WBGene00014406	0
WBGene00014407	0.0377279
WBGene00014408	0.0188639
WBGene00014409	0.0565918
WBGene00014410	0.0188639
WBGene00014411	0.0565918
WBGene00014413	0
WBGene00014414	0
WBGene00014415	0
WBGene00014416	0.0188639
WBGene00014417	0.0377279
WBGene00014418	0
WBGene00014419	0
WBGene00014421	0.0377279
WBGene00014422	0.415007
WBGene00014424	0
WBGene00014425	0.0943197
WBGene00014427	0
WBGene00014428	0
WBGene00014429	0.0188639
WBGene00014433	0
WBGene00014435	0
WBGene00014436	0
WBGene00014437	0
WBGene00014438	0.0188639
WBGene00014439	0.0188639
WBGene00014441	0
WBGene00014442	0
WBGene00014443	0.0943197
WBGene00014444	0
WBGene00014445	0.132048
WBGene00014446	1.73548
WBGene00014447	0.0377279
WBGene00014448	0
WBGene00014449	0
WBGene00014450	0
WBGene00014451	0.0377279
WBGene00014452	0
WBGene00014453	0.0377279
WBGene00014454	111.467
WBGene00014456	0
WBGene00014457	0.0754558
WBGene00014458	0.0188639
WBGene00014459	0
WBGene00014460	0.264095
WBGene00014461	0.132048
WBGene00014462	1.16956
WBGene00014463	1.16956
WBGene00014465	0
WBGene00014466	0
WBGene00014467	0.0188639
WBGene00014468	0
WBGene00014469	0
WBGene00014470	0
WBGene00014471	0.0754558
WBGene00014472	65.4956
WBGene00014473	0.0188639
WBGene00014474	0
WBGene00014475	0.0377279
WBGene00014476	0.0188639
WBGene00014477	0.0565918
WBGene00014478	0.0377279
WBGene00014479	0.0754558
WBGene00014480	0.0188639
WBGene00014482	0.113184
WBGene00014483	0.0943197
WBGene00014484	0.358415
WBGene00014485	0
WBGene00014486	0.0377279
WBGene00014487	0.0188639
WBGene00014488	0.0188639
WBGene00014489	0.0188639
WBGene00014490	0.0188639
WBGene00014491	0
WBGene00014492	267.17
WBGene00014493	0.0188639
WBGene00014494	0
WBGene00014495	0
WBGene00014496	0
WBGene00014497	0
WBGene00014498	0.0188639
WBGene00014502	0.0377279
WBGene00014503	0.0188639
WBGene00014505	4.6028
WBGene00014506	0
WBGene00014508	0
WBGene00014509	0
WBGene00014510	0.0377279
WBGene00014511	0
WBGene00014512	0.0377279
WBGene00014513	0.0565918
WBGene00014514	0.132048
WBGene00014515	0.0188639
WBGene00014517	0.0188639
WBGene00014518	0
WBGene00014519	0
WBGene00014520	0.0754558
WBGene00014521	0
WBGene00014523	0.0754558
WBGene00014524	0.0188639
WBGene00014525	0
WBGene00014526	0.0188639
WBGene00014527	0.0188639
WBGene00014528	0
WBGene00014531	0
WBGene00014532	0.0377279
WBGene00014533	0.0565918
WBGene00014534	0
WBGene00014535	0
WBGene00014536	0
WBGene00014537	0.0565918
WBGene00014538	0
WBGene00014539	0
WBGene00014540	0.282959
WBGene00014541	0.0565918
WBGene00014542	0.132048
WBGene00014543	0
WBGene00014547	0.0754558
WBGene00014548	0.0188639
WBGene00014550	0.0188639
WBGene00014553	0
WBGene00014554	0.0377279
WBGene00014555	0.339551
WBGene00014556	0.0565918
WBGene00014557	0.0188639
WBGene00014558	0.0188639
WBGene00014560	0
WBGene00014561	0
WBGene00014563	0
WBGene00014564	0.0188639
WBGene00014565	0
WBGene00014566	0
WBGene00014567	0
WBGene00014569	1.09411
WBGene00014570	0.0377279
WBGene00014571	0
WBGene00014572	0.0188639
WBGene00014573	0
WBGene00014574	0.0188639
WBGene00014575	0.0377279
WBGene00014577	0.150912
WBGene00014578	0
WBGene00014579	0
WBGene00014580	0.0565918
WBGene00014581	0
WBGene00014582	0
WBGene00014583	0
WBGene00014585	0.0188639
WBGene00014586	0
WBGene00014587	0.0188639
WBGene00014588	0.0188639
WBGene00014589	0.113184
WBGene00014590	0
WBGene00014591	0.0565918
WBGene00014592	0.0754558
WBGene00014593	0
WBGene00014594	0.0188639
WBGene00014596	0.0565918
WBGene00014597	0
WBGene00014598	0
WBGene00014600	0
WBGene00014602	0
WBGene00014603	0
WBGene00014604	0.0188639
WBGene00014606	0
WBGene00014607	0
WBGene00014608	0.132048
WBGene00014609	0
WBGene00014610	0
WBGene00014611	0.0377279
WBGene00014612	2521.45
WBGene00014614	0
WBGene00014616	0
WBGene00014617	0.0188639
WBGene00014619	0
WBGene00014620	0
WBGene00014622	0
WBGene00014624	0.0188639
WBGene00014625	0.282959
WBGene00014626	0
WBGene00014628	0
WBGene00014629	0
WBGene00014630	0.0943197
WBGene00014631	0
WBGene00014632	0.0188639
WBGene00014633	0
WBGene00014634	1.49025
WBGene00014635	0.169776
WBGene00014636	0
WBGene00014640	0.0188639
WBGene00014666	15.4684
WBGene00014668	0.150912
WBGene00014669	3.65961
WBGene00014679	0.0943197
WBGene00014697	1.96185
WBGene00014698	2.01844
WBGene00014699	0
WBGene00014700	0
WBGene00014761	0.264095
WBGene00014793	57.8935
WBGene00014801	7.75308
WBGene00014807	0.0754558
WBGene00014813	0.0565918
WBGene00014826	251.004
WBGene00014836	4.05575
WBGene00014848	5.48941
WBGene00014864	0.245231
WBGene00014871	0.245231
WBGene00014914	0.377279
WBGene00014924	0
WBGene00014926	0.0188639
WBGene00014938	234.045
WBGene00014953	0
WBGene00014965	6.80988
WBGene00014989	1.71662
WBGene00014997	0.0377279
WBGene00014998	0.0188639
WBGene00014999	9.33765
WBGene00015000	0.245231
WBGene00015001	70.5889
WBGene00015002	2.60322
WBGene00015003	0.0188639
WBGene00015004	0.0754558
WBGene00015005	0.226367
WBGene00015006	0.0943197
WBGene00015007	98.6207
WBGene00015008	4.90463
WBGene00015009	110.373
WBGene00015010	11.9597
WBGene00015011	185.923
WBGene00015012	1.99958
WBGene00015014	11.0354
WBGene00015015	0.0377279
WBGene00015017	79.587
WBGene00015018	0.320687
WBGene00015019	0.0377279
WBGene00015020	0.377279
WBGene00015021	48.2351
WBGene00015022	78.2288
WBGene00015023	40.765
WBGene00015024	0.169776
WBGene00015025	30.3521
WBGene00015026	0.113184
WBGene00015027	0.754558
WBGene00015028	0.377279
WBGene00015029	74.4183
WBGene00015030	0.0377279
WBGene00015031	0.0754558
WBGene00015032	0.0377279
WBGene00015033	0.207503
WBGene00015034	0.0377279
WBGene00015035	0.358415
WBGene00015036	0.0565918
WBGene00015037	6.73443
WBGene00015038	1.05638
WBGene00015040	0.660238
WBGene00015041	0.226367
WBGene00015042	0.339551
WBGene00015043	9.18674
WBGene00015044	2.03731
WBGene00015045	0.0754558
WBGene00015046	1.28275
WBGene00015047	9.77152
WBGene00015048	36.0301
WBGene00015049	0.207503
WBGene00015050	12.7709
WBGene00015051	0.169776
WBGene00015052	0.150912
WBGene00015053	1.30161
WBGene00015054	0.0565918
WBGene00015055	2.05617
WBGene00015056	41.5573
WBGene00015057	1.16956
WBGene00015058	0.773422
WBGene00015059	8.86605
WBGene00015061	27.9186
WBGene00015062	0.207503
WBGene00015063	5.24418
WBGene00015064	24.674
WBGene00015065	0
WBGene00015066	0.0754558
WBGene00015067	1.43366
WBGene00015068	0.0377279
WBGene00015069	0.150912
WBGene00015070	0.0565918
WBGene00015071	0.0188639
WBGene00015072	0.0188639
WBGene00015073	114.787
WBGene00015074	33.7853
WBGene00015075	233.517
WBGene00015076	3.69733
WBGene00015079	0.433871
WBGene00015080	0.320687
WBGene00015081	0.358415
WBGene00015082	0
WBGene00015083	761.538
WBGene00015084	0.509327
WBGene00015085	2.03731
WBGene00015086	0.0188639
WBGene00015087	0.528191
WBGene00015088	11.4693
WBGene00015089	1.24502
WBGene00015091	37.9543
WBGene00015092	49.0274
WBGene00015093	0.245231
WBGene00015094	0.62251
WBGene00015095	133.066
WBGene00015096	4.3953
WBGene00015097	0.320687
WBGene00015098	24.7306
WBGene00015099	12.4691
WBGene00015100	0.264095
WBGene00015101	174.624
WBGene00015102	1522.19
WBGene00015103	0.471599
WBGene00015104	68.6648
WBGene00015105	13.0161
WBGene00015106	0.113184
WBGene00015107	0.641374
WBGene00015108	0.0377279
WBGene00015110	3.18801
WBGene00015111	0.999789
WBGene00015112	5.3385
WBGene00015113	0.0754558
WBGene00015114	0
WBGene00015115	1.49025
WBGene00015116	6.50806
WBGene00015117	4.92349
WBGene00015118	0.0188639
WBGene00015119	0.0188639
WBGene00015121	0
WBGene00015122	43.8021
WBGene00015124	1.22616
WBGene00015125	357.868
WBGene00015126	45.5564
WBGene00015128	16.9398
WBGene00015129	0
WBGene00015130	84.02
WBGene00015131	16.8832
WBGene00015132	8.24354
WBGene00015133	93.735
WBGene00015134	87.3589
WBGene00015135	0.0943197
WBGene00015136	5.41395
WBGene00015137	6.97966
WBGene00015138	2.43345
WBGene00015139	0.188639
WBGene00015141	18.3923
WBGene00015142	0.301823
WBGene00015143	46.1601
WBGene00015145	109.467
WBGene00015146	90.0565
WBGene00015147	56.2146
WBGene00015148	1.8298
WBGene00015149	0.132048
WBGene00015150	197.958
WBGene00015151	0.0565918
WBGene00015152	0.660238
WBGene00015153	0.396143
WBGene00015155	10.4318
WBGene00015156	53.5359
WBGene00015157	57.7991
WBGene00015158	1.4148
WBGene00015159	85.68
WBGene00015160	311.896
WBGene00015161	60.9871
WBGene00015162	112.523
WBGene00015163	85.7178
WBGene00015164	102.318
WBGene00015165	0.0943197
WBGene00015167	1.52798
WBGene00015168	105.997
WBGene00015169	0.358415
WBGene00015170	0
WBGene00015171	14.4121
WBGene00015172	31.4273
WBGene00015173	41.5384
WBGene00015175	0.0754558
WBGene00015176	32.5026
WBGene00015177	2.41459
WBGene00015178	0.697966
WBGene00015179	4.75371
WBGene00015180	24.9759
WBGene00015181	58.0255
WBGene00015182	3.43324
WBGene00015183	1.81094
WBGene00015184	191.809
WBGene00015185	14.6007
WBGene00015186	65.0618
WBGene00015188	3.41437
WBGene00015189	3.28233
WBGene00015190	8.26241
WBGene00015191	19.9581
WBGene00015192	0.132048
WBGene00015193	0.0377279
WBGene00015194	8.56423
WBGene00015196	27.1641
WBGene00015197	6.14965
WBGene00015198	0
WBGene00015199	0.0943197
WBGene00015200	8.69628
WBGene00015202	0.528191
WBGene00015203	26.9943
WBGene00015204	5.92328
WBGene00015205	183.376
WBGene00015206	182.678
WBGene00015207	53.7434
WBGene00015208	30.8426
WBGene00015210	0.264095
WBGene00015211	0.320687
WBGene00015214	0.0943197
WBGene00015215	0
WBGene00015216	17.5435
WBGene00015217	20.7315
WBGene00015218	1.8298
WBGene00015219	13.9593
WBGene00015220	0.660238
WBGene00015221	0
WBGene00015222	0.0188639
WBGene00015223	0.320687
WBGene00015224	0.0943197
WBGene00015225	0
WBGene00015226	0.0565918
WBGene00015227	0.830014
WBGene00015228	33.2383
WBGene00015229	0.0754558
WBGene00015230	0.0377279
WBGene00015231	0.830014
WBGene00015232	420.911
WBGene00015233	24.9759
WBGene00015235	59.6101
WBGene00015236	0.433871
WBGene00015237	66.0238
WBGene00015238	8.82833
WBGene00015241	0.0754558
WBGene00015242	0.0754558
WBGene00015243	0.0754558
WBGene00015244	0.0754558
WBGene00015245	121.71
WBGene00015246	0.0565918
WBGene00015247	4.96122
WBGene00015248	810.188
WBGene00015249	92.8483
WBGene00015250	2.64095
WBGene00015251	40.5386
WBGene00015252	0.0188639
WBGene00015253	0.0377279
WBGene00015254	0
WBGene00015255	0.0377279
WBGene00015257	0
WBGene00015258	0.471599
WBGene00015259	0.188639
WBGene00015260	0.0377279
WBGene00015261	0.0565918
WBGene00015262	0.81115
WBGene00015263	1.81094
WBGene00015264	0.792286
WBGene00015265	0.0565918
WBGene00015266	8.69628
WBGene00015267	102.997
WBGene00015268	0.735694
WBGene00015273	0
WBGene00015278	29.2391
WBGene00015279	0.943197
WBGene00015280	58.0632
WBGene00015281	0.245231
WBGene00015282	64.194
WBGene00015283	70.7964
WBGene00015284	1.45252
WBGene00015285	26.3529
WBGene00015286	1.20729
WBGene00015287	0.71683
WBGene00015288	0.358415
WBGene00015291	13.3745
WBGene00015292	0.113184
WBGene00015293	3.94256
WBGene00015294	2.69754
WBGene00015295	10.5449
WBGene00015296	59.1951
WBGene00015297	67.665
WBGene00015298	1.75435
WBGene00015299	0.754558
WBGene00015300	0.188639
WBGene00015301	30.22
WBGene00015303	2.69754
WBGene00015305	0.0943197
WBGene00015306	0.0565918
WBGene00015307	37.4072
WBGene00015308	83.5107
WBGene00015309	1.1507
WBGene00015310	18.8828
WBGene00015311	1.64116
WBGene00015312	546.639
WBGene00015313	40.2557
WBGene00015315	0.0377279
WBGene00015316	0.0188639
WBGene00015317	0
WBGene00015318	0
WBGene00015320	1.09411
WBGene00015321	0.0377279
WBGene00015322	9.96016
WBGene00015323	0.150912
WBGene00015324	9.20561
WBGene00015325	0
WBGene00015326	126.2
WBGene00015327	116.938
WBGene00015328	13.4877
WBGene00015329	572.898
WBGene00015330	60.8551
WBGene00015331	0
WBGene00015332	45.8205
WBGene00015333	1.30161
WBGene00015334	3.39551
WBGene00015335	0.415007
WBGene00015336	2.5655
WBGene00015337	0.0754558
WBGene00015338	0.0377279
WBGene00015339	5.03667
WBGene00015340	2.01844
WBGene00015341	0.0188639
WBGene00015342	0.377279
WBGene00015344	76.116
WBGene00015345	0.132048
WBGene00015346	79.1908
WBGene00015347	84.0012
WBGene00015348	0.603646
WBGene00015349	31.8046
WBGene00015350	38.8975
WBGene00015351	2.32027
WBGene00015352	2.07503
WBGene00015353	65.8352
WBGene00015354	37.577
WBGene00015355	16.6946
WBGene00015356	1.73548
WBGene00015357	3.22573
WBGene00015358	0.0377279
WBGene00015360	0.113184
WBGene00015361	0.0188639
WBGene00015362	5.22531
WBGene00015364	0.282959
WBGene00015366	0.358415
WBGene00015367	0
WBGene00015368	0.0754558
WBGene00015369	1.26388
WBGene00015371	0.924333
WBGene00015372	0.0188639
WBGene00015373	0.0754558
WBGene00015374	0.0188639
WBGene00015375	0.0565918
WBGene00015376	0.0943197
WBGene00015377	0.0565918
WBGene00015378	3.2446
WBGene00015379	0.0377279
WBGene00015380	0.0754558
WBGene00015381	1.1507
WBGene00015382	4.26325
WBGene00015385	5.41395
WBGene00015386	0.735694
WBGene00015387	0.188639
WBGene00015388	0.0188639
WBGene00015389	6.60238
WBGene00015390	1.60344
WBGene00015391	73.4939
WBGene00015392	97.1871
WBGene00015393	2.79186
WBGene00015394	0.0188639
WBGene00015395	0.245231
WBGene00015396	0.0188639
WBGene00015397	0
WBGene00015398	0.0943197
WBGene00015399	0.0377279
WBGene00015400	5.31963
WBGene00015401	0.132048
WBGene00015402	3.30119
WBGene00015403	2.86732
WBGene00015404	86.2271
WBGene00015405	38.539
WBGene00015406	0.0377279
WBGene00015407	3.07482
WBGene00015408	0.471599
WBGene00015409	0.0754558
WBGene00015410	3.20687
WBGene00015411	0.0188639
WBGene00015412	1.16956
WBGene00015413	368.168
WBGene00015414	1.8298
WBGene00015416	0.0377279
WBGene00015417	0
WBGene00015418	57.3841
WBGene00015419	0.132048
WBGene00015421	0
WBGene00015422	0.150912
WBGene00015423	4.47076
WBGene00015424	0.132048
WBGene00015425	65.4579
WBGene00015426	0.132048
WBGene00015427	3.13142
WBGene00015428	0.0943197
WBGene00015429	12.205
WBGene00015430	2.18822
WBGene00015433	9.97903
WBGene00015434	1.54684
WBGene00015435	0.320687
WBGene00015437	1.1507
WBGene00015438	0.0377279
WBGene00015442	0.320687
WBGene00015444	0.169776
WBGene00015446	0.0565918
WBGene00015447	0
WBGene00015448	0.0377279
WBGene00015449	11.8843
WBGene00015450	27.7677
WBGene00015451	7.90399
WBGene00015453	0.0565918
WBGene00015454	25.0702
WBGene00015455	19.411
WBGene00015456	0.62251
WBGene00015457	0
WBGene00015458	0.113184
WBGene00015459	0.0565918
WBGene00015460	29.258
WBGene00015461	46.9146
WBGene00015462	39.8029
WBGene00015463	44.9151
WBGene00015464	174.907
WBGene00015465	0.169776
WBGene00015466	12.8841
WBGene00015467	0.188639
WBGene00015468	59.8176
WBGene00015469	17.5623
WBGene00015470	34.5965
WBGene00015471	13.0161
WBGene00015472	0.471599
WBGene00015473	0.207503
WBGene00015474	7.90399
WBGene00015476	28.6921
WBGene00015477	13.3368
WBGene00015478	0.452735
WBGene00015479	0.924333
WBGene00015480	5.92328
WBGene00015481	242.949
WBGene00015483	5.84782
WBGene00015484	133.84
WBGene00015485	1.03752
WBGene00015486	29.8805
WBGene00015487	35.6529
WBGene00015488	2.81073
WBGene00015489	0.0188639
WBGene00015491	0.0377279
WBGene00015492	21.8445
WBGene00015493	0
WBGene00015494	4.69712
WBGene00015495	0.490463
WBGene00015496	0.0565918
WBGene00015497	4.75371
WBGene00015499	93.9425
WBGene00015500	0.282959
WBGene00015501	67.5518
WBGene00015504	75.7953
WBGene00015505	19.9769
WBGene00015507	7.73422
WBGene00015508	92.1127
WBGene00015509	109.845
WBGene00015510	38.1429
WBGene00015511	0.113184
WBGene00015512	214.162
WBGene00015513	16.77
WBGene00015514	2094.41
WBGene00015515	35.2756
WBGene00015516	0.301823
WBGene00015517	13.3934
WBGene00015518	6.11192
WBGene00015519	4.47076
WBGene00015520	0.584782
WBGene00015521	1.05638
WBGene00015522	1.26388
WBGene00015523	0.358415
WBGene00015524	8.88492
WBGene00015525	9.63948
WBGene00015526	1.16956
WBGene00015527	1.4148
WBGene00015528	0.0565918
WBGene00015529	16.3362
WBGene00015530	0.0377279
WBGene00015531	2.64095
WBGene00015532	0.490463
WBGene00015534	0
WBGene00015535	0.0188639
WBGene00015536	0.905469
WBGene00015537	0.188639
WBGene00015538	429.381
WBGene00015539	1.4148
WBGene00015540	112.052
WBGene00015541	1.88639
WBGene00015544	0.320687
WBGene00015545	2.43345
WBGene00015546	0.169776
WBGene00015547	79.87
WBGene00015549	1.67889
WBGene00015551	130.331
WBGene00015552	4.37644
WBGene00015553	33.3515
WBGene00015554	9.9413
WBGene00015555	17.053
WBGene00015557	94.1311
WBGene00015558	1.67889
WBGene00015559	1.05638
WBGene00015560	1.64116
WBGene00015561	5.31963
WBGene00015564	0.0943197
WBGene00015565	441.058
WBGene00015566	1.69776
WBGene00015567	79.6247
WBGene00015568	0
WBGene00015569	8.92265
WBGene00015570	0.264095
WBGene00015572	0.0943197
WBGene00015573	0.0943197
WBGene00015574	0.886605
WBGene00015576	0.188639
WBGene00015577	40.7839
WBGene00015578	0.169776
WBGene00015579	222.349
WBGene00015580	3.01823
WBGene00015581	41.5573
WBGene00015582	0.396143
WBGene00015583	0.0188639
WBGene00015586	10.262
WBGene00015587	0.641374
WBGene00015589	3.9237
WBGene00015590	63.9865
WBGene00015591	212.748
WBGene00015592	0.226367
WBGene00015593	0.0188639
WBGene00015595	0
WBGene00015598	0.0565918
WBGene00015599	0.0377279
WBGene00015600	0
WBGene00015601	0.0565918
WBGene00015602	0.0377279
WBGene00015604	0.0377279
WBGene00015605	0.207503
WBGene00015606	0.0377279
WBGene00015607	0.0188639
WBGene00015608	2.99937
WBGene00015609	1.22616
WBGene00015610	0.245231
WBGene00015611	0.132048
WBGene00015613	0.207503
WBGene00015615	0.0377279
WBGene00015618	0.245231
WBGene00015619	11.0165
WBGene00015620	0.301823
WBGene00015621	58.1764
WBGene00015622	0.0943197
WBGene00015623	26.1832
WBGene00015624	3.2446
WBGene00015625	1.39593
WBGene00015626	0.0943197
WBGene00015627	0.169776
WBGene00015628	0.0943197
WBGene00015629	0.207503
WBGene00015630	0.188639
WBGene00015631	2.65982
WBGene00015632	6.67784
WBGene00015633	23.4102
WBGene00015634	0.943197
WBGene00015635	53.6302
WBGene00015636	0
WBGene00015637	0.0377279
WBGene00015638	3.30119
WBGene00015639	0.132048
WBGene00015641	36.2188
WBGene00015642	15.5628
WBGene00015644	17.2039
WBGene00015645	0.0565918
WBGene00015646	1.3582
WBGene00015647	11.2429
WBGene00015648	31.9555
WBGene00015649	0.0943197
WBGene00015650	138.612
WBGene00015651	0
WBGene00015652	0
WBGene00015653	0
WBGene00015655	0.207503
WBGene00015656	0
WBGene00015658	72.7582
WBGene00015660	5.05554
WBGene00015661	0.245231
WBGene00015662	3.20687
WBGene00015663	0
WBGene00015664	0.207503
WBGene00015665	1.81094
WBGene00015666	0.0943197
WBGene00015667	0.660238
WBGene00015668	0.226367
WBGene00015670	23.2027
WBGene00015671	13.6575
WBGene00015672	0.396143
WBGene00015673	0.528191
WBGene00015674	0.905469
WBGene00015675	0.0188639
WBGene00015676	78.0024
WBGene00015677	58.8744
WBGene00015678	3.13142
WBGene00015679	0.0943197
WBGene00015680	4.15007
WBGene00015681	0
WBGene00015682	0.0754558
WBGene00015683	493.707
WBGene00015684	104.318
WBGene00015685	0.0377279
WBGene00015686	31.5405
WBGene00015687	733.977
WBGene00015688	0.754558
WBGene00015689	0.0565918
WBGene00015690	0.0754558
WBGene00015691	19.7317
WBGene00015692	10.5638
WBGene00015693	3.98029
WBGene00015694	0.396143
WBGene00015695	3.65961
WBGene00015696	0.0188639
WBGene00015697	17.883
WBGene00015698	178.755
WBGene00015700	0.0754558
WBGene00015701	0.226367
WBGene00015702	92.3013
WBGene00015703	92.207
WBGene00015704	4.07461
WBGene00015705	0.528191
WBGene00015706	2.49004
WBGene00015707	0.339551
WBGene00015708	1.60344
WBGene00015709	2.71641
WBGene00015710	3.07482
WBGene00015711	0.0943197
WBGene00015712	0.169776
WBGene00015713	72.1357
WBGene00015714	1.26388
WBGene00015715	0.0943197
WBGene00015716	2.5655
WBGene00015718	0
WBGene00015720	0.0188639
WBGene00015721	0
WBGene00015722	0.0188639
WBGene00015723	0.0188639
WBGene00015724	0.0377279
WBGene00015725	0.0377279
WBGene00015726	0.0377279
WBGene00015728	1.18843
WBGene00015729	3.22573
WBGene00015733	3.60301
WBGene00015734	85.2273
WBGene00015735	6.97966
WBGene00015736	0.0188639
WBGene00015737	0.0188639
WBGene00015738	0.0188639
WBGene00015739	5.13099
WBGene00015740	1.09411
WBGene00015741	2.67868
WBGene00015742	2.52777
WBGene00015743	66.8727
WBGene00015744	188.545
WBGene00015745	21.4672
WBGene00015746	119.314
WBGene00015747	43.9907
WBGene00015748	0.0565918
WBGene00015750	0
WBGene00015751	0.867742
WBGene00015752	18.7885
WBGene00015753	1.66003
WBGene00015754	68.91
WBGene00015755	449.396
WBGene00015756	43.7078
WBGene00015757	0.0377279
WBGene00015758	0
WBGene00015759	121.54
WBGene00015760	0.150912
WBGene00015762	0.0377279
WBGene00015764	0
WBGene00015765	0.660238
WBGene00015766	3.20687
WBGene00015767	6.6967
WBGene00015768	13.7141
WBGene00015769	37.2186
WBGene00015770	0
WBGene00015772	0.0188639
WBGene00015773	0.0565918
WBGene00015774	0.0377279
WBGene00015775	0
WBGene00015776	16.1475
WBGene00015777	4.69712
WBGene00015778	214.728
WBGene00015779	1.13184
WBGene00015780	13.997
WBGene00015781	0.207503
WBGene00015782	0.773422
WBGene00015783	1.28275
WBGene00015784	0.0377279
WBGene00015785	0
WBGene00015786	3.56529
WBGene00015787	1.84867
WBGene00015788	0.433871
WBGene00015789	23.5233
WBGene00015790	5.01781
WBGene00015791	82.4354
WBGene00015792	0.339551
WBGene00015793	3.77279
WBGene00015794	11.3938
WBGene00015795	0.396143
WBGene00015796	11.1486
WBGene00015797	1.58457
WBGene00015798	0.150912
WBGene00015799	0.320687
WBGene00015800	16.8455
WBGene00015801	20.5428
WBGene00015802	66.3256
WBGene00015803	436.266
WBGene00015805	9.80925
WBGene00015806	22.4104
WBGene00015807	261.85
WBGene00015809	161.928
WBGene00015810	94.2443
WBGene00015811	145.799
WBGene00015813	24.4665
WBGene00015814	224.387
WBGene00015815	79.9454
WBGene00015816	32.1064
WBGene00015817	122.106
WBGene00015818	4.3953
WBGene00015819	20.5994
WBGene00015820	0.169776
WBGene00015821	0.0754558
WBGene00015822	0.132048
WBGene00015823	32.6158
WBGene00015824	1.4148
WBGene00015825	0
WBGene00015827	0.0188639
WBGene00015828	4.75371
WBGene00015829	0.188639
WBGene00015830	0
WBGene00015832	0
WBGene00015833	0
WBGene00015834	0
WBGene00015835	0.0188639
WBGene00015836	0.0377279
WBGene00015837	0.0565918
WBGene00015838	0.0188639
WBGene00015839	0.358415
WBGene00015841	0.301823
WBGene00015842	108.675
WBGene00015843	44.1794
WBGene00015845	0.132048
WBGene00015846	0.0188639
WBGene00015847	0.188639
WBGene00015848	0.0377279
WBGene00015849	14.3555
WBGene00015850	24.3534
WBGene00015851	10.3752
WBGene00015852	10.5261
WBGene00015853	40.7839
WBGene00015854	0.0754558
WBGene00015855	0.245231
WBGene00015856	0.282959
WBGene00015857	1.66003
WBGene00015858	0.0565918
WBGene00015859	8.56423
WBGene00015860	0.867742
WBGene00015861	8.319
WBGene00015863	0.0188639
WBGene00015864	1.11297
WBGene00015865	0.754558
WBGene00015866	57.2144
WBGene00015867	0.452735
WBGene00015868	18.6942
WBGene00015869	0.0754558
WBGene00015870	0
WBGene00015871	0.0188639
WBGene00015872	0.0377279
WBGene00015873	0.0377279
WBGene00015875	0.0377279
WBGene00015877	0
WBGene00015878	0.697966
WBGene00015879	0.320687
WBGene00015882	0.0188639
WBGene00015883	0.0754558
WBGene00015884	0.150912
WBGene00015885	5.39509
WBGene00015886	0.0188639
WBGene00015887	17.4492
WBGene00015888	0.0565918
WBGene00015889	0.0754558
WBGene00015890	0.0188639
WBGene00015891	0
WBGene00015892	0.0943197
WBGene00015893	0.0565918
WBGene00015894	47.3296
WBGene00015896	1.39593
WBGene00015897	0.867742
WBGene00015898	1.18843
WBGene00015899	17.6755
WBGene00015900	0.0754558
WBGene00015901	0.113184
WBGene00015902	0.150912
WBGene00015903	50.6308
WBGene00015904	0
WBGene00015905	20.7881
WBGene00015906	3.26346
WBGene00015907	0.396143
WBGene00015908	0.0754558
WBGene00015909	0
WBGene00015910	0.71683
WBGene00015911	0.0565918
WBGene00015912	12.9784
WBGene00015913	2166.07
WBGene00015914	1.37707
WBGene00015915	88.6794
WBGene00015916	48.2162
WBGene00015917	0.245231
WBGene00015918	0.396143
WBGene00015919	4.6028
WBGene00015920	556.241
WBGene00015921	0.0754558
WBGene00015922	15.11
WBGene00015924	0
WBGene00015925	0.943197
WBGene00015926	6.64011
WBGene00015927	138.782
WBGene00015928	235.139
WBGene00015929	0.188639
WBGene00015930	5.69691
WBGene00015931	0.188639
WBGene00015932	5.3385
WBGene00015933	75.8331
WBGene00015934	0.320687
WBGene00015935	0.962061
WBGene00015936	42.3496
WBGene00015937	0.0754558
WBGene00015938	273.301
WBGene00015939	72.3432
WBGene00015940	48.1219
WBGene00015941	54.1773
WBGene00015942	37.4261
WBGene00015943	227.801
WBGene00015944	0.264095
WBGene00015945	8.07377
WBGene00015946	12.9029
WBGene00015947	9.82812
WBGene00015948	6.58352
WBGene00015949	2.03731
WBGene00015950	0.433871
WBGene00015952	0.0943197
WBGene00015953	0.0754558
WBGene00015954	14.1102
WBGene00015955	154.42
WBGene00015956	109.015
WBGene00015957	0.0377279
WBGene00015958	0
WBGene00015959	0
WBGene00015960	0
WBGene00015961	0
WBGene00015962	0.0754558
WBGene00015963	0.113184
WBGene00015964	0.169776
WBGene00015965	5.50827
WBGene00015968	17.6944
WBGene00015969	0.81115
WBGene00015970	0.377279
WBGene00015971	34.4644
WBGene00015972	29.5221
WBGene00015973	0.0754558
WBGene00015974	36.5395
WBGene00015975	93.2822
WBGene00015976	79.9643
WBGene00015977	0.697966
WBGene00015978	135.254
WBGene00015979	0.0188639
WBGene00015980	2.03731
WBGene00015981	5.30077
WBGene00015982	0.0565918
WBGene00015984	0.452735
WBGene00015985	0.113184
WBGene00015986	0.150912
WBGene00015987	0.132048
WBGene00015988	3.58415
WBGene00015992	0.0754558
WBGene00015993	0.188639
WBGene00015994	0.0377279
WBGene00015996	0.0377279
WBGene00015997	0.132048
WBGene00015998	0.0377279
WBGene00015999	0.150912
WBGene00016000	0.0754558
WBGene00016002	51.6495
WBGene00016003	2.62209
WBGene00016004	6.09305
WBGene00016005	0.169776
WBGene00016006	54.0641
WBGene00016008	0.490463
WBGene00016009	11.7334
WBGene00016010	0.264095
WBGene00016011	66.5331
WBGene00016012	0.735694
WBGene00016013	0.226367
WBGene00016014	335.91
WBGene00016015	36.2188
WBGene00016016	0.0188639
WBGene00016017	0.433871
WBGene00016018	38.954
WBGene00016019	12.3559
WBGene00016020	111.467
WBGene00016021	33.6344
WBGene00016022	4.05575
WBGene00016023	3.01823
WBGene00016024	0.679102
WBGene00016025	1.50912
WBGene00016027	383.259
WBGene00016028	21.5804
WBGene00016029	1.84867
WBGene00016030	0.980925
WBGene00016032	0.0754558
WBGene00016033	79.9454
WBGene00016034	5.99874
WBGene00016037	0
WBGene00016038	3.58415
WBGene00016039	0.0377279
WBGene00016040	0.471599
WBGene00016041	0.0754558
WBGene00016042	0.0754558
WBGene00016044	0.754558
WBGene00016045	105.714
WBGene00016046	14.6196
WBGene00016048	124.672
WBGene00016049	0.0377279
WBGene00016050	0
WBGene00016051	0.0377279
WBGene00016052	42.3496
WBGene00016053	0.0943197
WBGene00016054	0.452735
WBGene00016055	57.1389
WBGene00016056	13.3557
WBGene00016057	62.2888
WBGene00016058	0.547054
WBGene00016059	10.394
WBGene00016060	46.1412
WBGene00016061	8.03604
WBGene00016062	125.785
WBGene00016063	0.0377279
WBGene00016064	0.169776
WBGene00016066	3.82938
WBGene00016067	3.81052
WBGene00016068	33.5401
WBGene00016069	0.0188639
WBGene00016070	0.584782
WBGene00016071	0.226367
WBGene00016072	0.547054
WBGene00016073	14.7516
WBGene00016074	6.80988
WBGene00016075	0.0377279
WBGene00016077	0
WBGene00016081	0.848878
WBGene00016082	0.113184
WBGene00016083	0.0565918
WBGene00016084	39.6332
WBGene00016085	0.226367
WBGene00016087	30.9557
WBGene00016088	2.32027
WBGene00016089	0
WBGene00016090	0.0943197
WBGene00016091	0.0754558
WBGene00016092	0
WBGene00016093	1.13184
WBGene00016094	1.60344
WBGene00016095	5.0744
WBGene00016096	0.509327
WBGene00016097	4.52735
WBGene00016099	4.50848
WBGene00016100	0.660238
WBGene00016101	31.333
WBGene00016102	15.4307
WBGene00016103	33.9362
WBGene00016104	5.88555
WBGene00016105	0.0943197
WBGene00016106	0.150912
WBGene00016107	0.452735
WBGene00016108	0.0377279
WBGene00016109	0.207503
WBGene00016110	1.03752
WBGene00016111	0.0943197
WBGene00016112	27.598
WBGene00016113	38.4259
WBGene00016114	14.9025
WBGene00016115	116.334
WBGene00016116	48.5181
WBGene00016118	567.428
WBGene00016119	2.33913
WBGene00016120	61.7983
WBGene00016121	13.2802
WBGene00016123	11.507
WBGene00016124	53.1586
WBGene00016125	0.358415
WBGene00016126	0.0754558
WBGene00016128	85.3782
WBGene00016129	87.4155
WBGene00016130	0.264095
WBGene00016131	15.2609
WBGene00016132	0.0188639
WBGene00016133	4.09348
WBGene00016134	9.63948
WBGene00016135	1.75435
WBGene00016136	0.452735
WBGene00016137	0.0188639
WBGene00016138	35.2756
WBGene00016139	35.5397
WBGene00016140	232.706
WBGene00016142	26.8434
WBGene00016143	32.5592
WBGene00016144	32.9365
WBGene00016145	13.5066
WBGene00016146	0.735694
WBGene00016147	1.50912
WBGene00016148	190.696
WBGene00016149	0.188639
WBGene00016150	43.7832
WBGene00016151	53.6679
WBGene00016152	1.79207
WBGene00016153	0.0188639
WBGene00016154	26.2397
WBGene00016155	0.169776
WBGene00016156	132.406
WBGene00016157	63.5338
WBGene00016158	140.48
WBGene00016159	19.9769
WBGene00016160	0.0565918
WBGene00016161	0.188639
WBGene00016162	88.321
WBGene00016163	94.3386
WBGene00016164	0.207503
WBGene00016165	2.47118
WBGene00016166	38.9352
WBGene00016167	110.448
WBGene00016168	0.0943197
WBGene00016169	26.2397
WBGene00016170	76.2481
WBGene00016171	139.31
WBGene00016172	6.54579
WBGene00016173	43.1796
WBGene00016174	12.6577
WBGene00016175	0.0565918
WBGene00016177	0.301823
WBGene00016178	217.105
WBGene00016179	0.377279
WBGene00016180	9.01697
WBGene00016181	0.528191
WBGene00016182	220.633
WBGene00016183	0.113184
WBGene00016184	0.924333
WBGene00016185	0.0188639
WBGene00016187	0.150912
WBGene00016188	16.0909
WBGene00016189	0.962061
WBGene00016190	3.98029
WBGene00016191	4.90463
WBGene00016192	63.2508
WBGene00016193	0.471599
WBGene00016194	325.271
WBGene00016195	239.968
WBGene00016196	0.0754558
WBGene00016197	21.2031
WBGene00016198	0.0377279
WBGene00016199	0.113184
WBGene00016200	160.872
WBGene00016201	112.448
WBGene00016202	84.2653
WBGene00016203	7.80967
WBGene00016204	8.16809
WBGene00016206	0.0377279
WBGene00016207	0.433871
WBGene00016208	2.47118
WBGene00016209	57.5162
WBGene00016210	18.2603
WBGene00016212	0.207503
WBGene00016215	0.471599
WBGene00016216	1.58457
WBGene00016217	3.11255
WBGene00016218	5.43282
WBGene00016219	3.33892
WBGene00016220	0.0188639
WBGene00016221	0.132048
WBGene00016222	0
WBGene00016223	0.0188639
WBGene00016226	0.132048
WBGene00016227	0.226367
WBGene00016231	0.0943197
WBGene00016232	0
WBGene00016233	0.0565918
WBGene00016234	21.354
WBGene00016235	264.322
WBGene00016236	91.9995
WBGene00016237	5.62146
WBGene00016238	270.679
WBGene00016239	0.0188639
WBGene00016242	0.0565918
WBGene00016244	228.461
WBGene00016245	47.4428
WBGene00016246	0.320687
WBGene00016247	0.660238
WBGene00016248	1.33934
WBGene00016249	106.449
WBGene00016250	254.361
WBGene00016251	0.0754558
WBGene00016252	0
WBGene00016253	0
WBGene00016254	0.0188639
WBGene00016257	0.0188639
WBGene00016258	166.606
WBGene00016259	0.396143
WBGene00016260	11.507
WBGene00016261	52.555
WBGene00016262	2.5089
WBGene00016263	75.9274
WBGene00016264	4.26325
WBGene00016265	4.50848
WBGene00016266	17.9962
WBGene00016268	0.0377279
WBGene00016269	20.7881
WBGene00016271	0.0188639
WBGene00016273	0.660238
WBGene00016274	2.52777
WBGene00016276	0.358415
WBGene00016277	16.5625
WBGene00016278	133.047
WBGene00016279	0.0943197
WBGene00016281	0.132048
WBGene00016282	2.26367
WBGene00016283	5.546
WBGene00016284	0.0565918
WBGene00016285	0.0377279
WBGene00016286	0.150912
WBGene00016287	0.0754558
WBGene00016288	0.0377279
WBGene00016289	9.77152
WBGene00016291	174.359
WBGene00016292	5.65918
WBGene00016293	0.320687
WBGene00016294	1.39593
WBGene00016295	0.735694
WBGene00016297	0
WBGene00016298	0.150912
WBGene00016299	0.773422
WBGene00016300	0
WBGene00016302	0.0754558
WBGene00016303	11.2618
WBGene00016306	0
WBGene00016307	0.0377279
WBGene00016308	0
WBGene00016309	0.226367
WBGene00016310	0.509327
WBGene00016311	23.429
WBGene00016312	0.0565918
WBGene00016313	152.76
WBGene00016314	8.48878
WBGene00016315	4.01802
WBGene00016316	240.459
WBGene00016317	55.0261
WBGene00016318	45.6319
WBGene00016319	0.603646
WBGene00016320	0.282959
WBGene00016321	40.2368
WBGene00016322	0.584782
WBGene00016323	53.7434
WBGene00016324	0.0377279
WBGene00016325	8.24354
WBGene00016326	190.884
WBGene00016327	0.339551
WBGene00016328	0.0377279
WBGene00016329	0.0377279
WBGene00016330	3.11255
WBGene00016331	139.008
WBGene00016332	6.9042
WBGene00016333	170.681
WBGene00016335	3.67847
WBGene00016336	0.471599
WBGene00016337	0.0754558
WBGene00016339	0.0565918
WBGene00016340	0
WBGene00016341	11.0731
WBGene00016342	19.279
WBGene00016343	11.092
WBGene00016344	0.377279
WBGene00016345	0.415007
WBGene00016346	18.6187
WBGene00016347	0.0565918
WBGene00016349	0.62251
WBGene00016350	0.0754558
WBGene00016351	0.339551
WBGene00016352	4.73485
WBGene00016353	13.6386
WBGene00016354	4.88576
WBGene00016355	2.35799
WBGene00016356	0.245231
WBGene00016357	0.226367
WBGene00016358	0.113184
WBGene00016359	0.0943197
WBGene00016360	1.79207
WBGene00016361	0.584782
WBGene00016362	7.48899
WBGene00016363	0.0565918
WBGene00016364	3.56529
WBGene00016365	1.32048
WBGene00016366	0.245231
WBGene00016367	2.03731
WBGene00016368	1.37707
WBGene00016369	0.0188639
WBGene00016370	0
WBGene00016371	0.0377279
WBGene00016373	29.2391
WBGene00016374	52.8002
WBGene00016375	16.921
WBGene00016376	48.1219
WBGene00016378	56.0825
WBGene00016379	15.0157
WBGene00016380	12.1672
WBGene00016381	56.3466
WBGene00016382	0.0565918
WBGene00016383	3.56529
WBGene00016384	59.0064
WBGene00016386	0.0188639
WBGene00016387	201.448
WBGene00016388	0.0377279
WBGene00016389	0.226367
WBGene00016390	54.3659
WBGene00016391	72.1357
WBGene00016392	49.6876
WBGene00016393	292.863
WBGene00016394	2.773
WBGene00016395	264.925
WBGene00016396	2.62209
WBGene00016397	0.282959
WBGene00016398	0.301823
WBGene00016399	0.320687
WBGene00016400	282.544
WBGene00016402	5.20645
WBGene00016403	0.490463
WBGene00016404	22.184
WBGene00016405	37.8033
WBGene00016406	21.354
WBGene00016407	2.90505
WBGene00016408	110.562
WBGene00016409	44.2171
WBGene00016410	0.113184
WBGene00016411	50.7817
WBGene00016412	80.3038
WBGene00016413	0.0754558
WBGene00016414	0.377279
WBGene00016415	129.011
WBGene00016416	0.264095
WBGene00016417	10.1865
WBGene00016418	7.07398
WBGene00016419	26.7679
WBGene00016420	0.226367
WBGene00016421	132.651
WBGene00016422	1.64116
WBGene00016423	1.69776
WBGene00016424	2.39572
WBGene00016425	22.9386
WBGene00016427	23.297
WBGene00016428	1.33934
WBGene00016429	0.415007
WBGene00016430	0.132048
WBGene00016431	7.45126
WBGene00016432	13.1482
WBGene00016433	1.79207
WBGene00016434	29.1825
WBGene00016435	155.231
WBGene00016436	2.43345
WBGene00016437	0.188639
WBGene00016438	6.05533
WBGene00016439	105.808
WBGene00016440	1.07524
WBGene00016441	0.0943197
WBGene00016442	100.564
WBGene00016443	99.3187
WBGene00016444	56.5541
WBGene00016445	2.82959
WBGene00016446	88.736
WBGene00016447	0.565918
WBGene00016448	0.245231
WBGene00016449	283.695
WBGene00016450	2.65982
WBGene00016451	0.490463
WBGene00016452	33.3703
WBGene00016453	3.39551
WBGene00016454	2.5655
WBGene00016455	0.150912
WBGene00016456	0.867742
WBGene00016457	8.86605
WBGene00016458	4.6028
WBGene00016459	0.113184
WBGene00016460	51.9702
WBGene00016461	0.547054
WBGene00016462	0.377279
WBGene00016463	1.45252
WBGene00016464	0.0188639
WBGene00016465	0.0565918
WBGene00016466	0.282959
WBGene00016467	0.0377279
WBGene00016468	0.0754558
WBGene00016469	31.9744
WBGene00016471	0
WBGene00016472	0.0188639
WBGene00016473	0
WBGene00016474	23.3913
WBGene00016475	0.132048
WBGene00016476	0.0188639
WBGene00016477	0.0188639
WBGene00016479	0
WBGene00016480	0.0188639
WBGene00016481	3.39551
WBGene00016483	0.150912
WBGene00016484	0.0565918
WBGene00016485	42.0289
WBGene00016486	377.826
WBGene00016487	0.0188639
WBGene00016488	0.169776
WBGene00016489	41.8968
WBGene00016490	12.4691
WBGene00016491	0.207503
WBGene00016492	2.49004
WBGene00016493	1345.15
WBGene00016494	28.6921
WBGene00016495	6.09305
WBGene00016496	364.055
WBGene00016499	1.03752
WBGene00016500	19.7694
WBGene00016501	70.438
WBGene00016502	0.0565918
WBGene00016503	0.792286
WBGene00016504	2.79186
WBGene00016505	17.3171
WBGene00016506	1.47139
WBGene00016507	10.0922
WBGene00016508	26.3529
WBGene00016509	492.613
WBGene00016511	9.58288
WBGene00016512	0.150912
WBGene00016513	2.45231
WBGene00016514	0.0377279
WBGene00016517	0.0377279
WBGene00016518	0.0754558
WBGene00016519	0.0188639
WBGene00016520	3.54642
WBGene00016521	0.0377279
WBGene00016522	0.528191
WBGene00016523	2.07503
WBGene00016524	1.66003
WBGene00016525	0.0377279
WBGene00016527	0.0188639
WBGene00016528	0
WBGene00016529	0
WBGene00016530	8.62082
WBGene00016531	0.697966
WBGene00016532	0.773422
WBGene00016533	0.396143
WBGene00016534	121.786
WBGene00016535	7.99831
WBGene00016537	0.0943197
WBGene00016538	2.13163
WBGene00016539	1.32048
WBGene00016540	0.433871
WBGene00016541	0.433871
WBGene00016542	5.03667
WBGene00016543	0.0188639
WBGene00016544	0.415007
WBGene00016545	0.113184
WBGene00016546	0.188639
WBGene00016547	0.150912
WBGene00016548	0.0943197
WBGene00016549	0.113184
WBGene00016550	0.0188639
WBGene00016551	0.113184
WBGene00016553	0.0377279
WBGene00016554	0
WBGene00016555	3.0371
WBGene00016556	0.113184
WBGene00016557	0.150912
WBGene00016558	4.50848
WBGene00016559	3.67847
WBGene00016561	14.8271
WBGene00016562	58.4216
WBGene00016564	137.462
WBGene00016565	0.0754558
WBGene00016566	27.5414
WBGene00016567	154.439
WBGene00016568	3.90484
WBGene00016570	2.20708
WBGene00016571	0.660238
WBGene00016572	0.0188639
WBGene00016573	5.09327
WBGene00016574	5.39509
WBGene00016575	9.37538
WBGene00016576	94.3575
WBGene00016577	0.0377279
WBGene00016578	0.0565918
WBGene00016579	0.282959
WBGene00016580	0.433871
WBGene00016581	0.226367
WBGene00016582	47.556
WBGene00016583	74.5315
WBGene00016585	3.69733
WBGene00016586	26.4473
WBGene00016587	2.58436
WBGene00016588	118.541
WBGene00016589	37.2374
WBGene00016590	44.5378
WBGene00016591	43.3116
WBGene00016592	22.2972
WBGene00016594	77.1913
WBGene00016595	6.24397
WBGene00016596	1.43366
WBGene00016597	0.0377279
WBGene00016598	0.0943197
WBGene00016599	6.54579
WBGene00016600	0.113184
WBGene00016601	142.706
WBGene00016602	31.748
WBGene00016603	105.544
WBGene00016605	0.245231
WBGene00016606	22.4104
WBGene00016607	87.5287
WBGene00016608	39.8407
WBGene00016609	30.3521
WBGene00016610	170.945
WBGene00016611	35.917
WBGene00016612	0.301823
WBGene00016613	5.47054
WBGene00016614	6.43261
WBGene00016616	109.732
WBGene00016617	8.20582
WBGene00016619	0.0754558
WBGene00016620	2.75414
WBGene00016621	52.9888
WBGene00016622	64.9108
WBGene00016623	94.0368
WBGene00016624	22.3915
WBGene00016625	1.81094
WBGene00016626	1.1507
WBGene00016627	318.518
WBGene00016628	7.54558
WBGene00016629	14.2989
WBGene00016630	278.545
WBGene00016631	3.84825
WBGene00016632	98.6584
WBGene00016633	0.528191
WBGene00016634	7.99831
WBGene00016635	8.75287
WBGene00016636	3444.37
WBGene00016637	0.697966
WBGene00016638	1647.5
WBGene00016639	2.28254
WBGene00016641	22.8065
WBGene00016642	5.03667
WBGene00016643	7.45126
WBGene00016644	37.9354
WBGene00016645	6.6967
WBGene00016650	65.1938
WBGene00016652	203.957
WBGene00016653	312.972
WBGene00016654	40.1613
WBGene00016655	571.181
WBGene00016657	1.96185
WBGene00016658	111.222
WBGene00016659	1.32048
WBGene00016660	0.150912
WBGene00016661	7.05512
WBGene00016662	3.20687
WBGene00016663	12.4125
WBGene00016664	20.2787
WBGene00016665	0.132048
WBGene00016667	5.67805
WBGene00016668	0.0188639
WBGene00016669	0.339551
WBGene00016670	0
WBGene00016671	0.188639
WBGene00016673	0
WBGene00016674	32.8044
WBGene00016675	0.169776
WBGene00016676	51.6872
WBGene00016677	103.789
WBGene00016678	51.4231
WBGene00016679	0.528191
WBGene00016680	0.603646
WBGene00016681	0.0754558
WBGene00016682	0.81115
WBGene00016683	6.4892
WBGene00016684	20.6372
WBGene00016685	0
WBGene00016686	0
WBGene00016687	0.0188639
WBGene00016689	0
WBGene00016690	0.0188639
WBGene00016691	0
WBGene00016692	0.0188639
WBGene00016693	0.0565918
WBGene00016694	0
WBGene00016695	19.1658
WBGene00016696	0.0377279
WBGene00016697	0.282959
WBGene00016698	0.188639
WBGene00016699	0.0188639
WBGene00016700	0.226367
WBGene00016701	20.8258
WBGene00016702	25.1079
WBGene00016703	1.58457
WBGene00016704	5.26304
WBGene00016705	6.2251
WBGene00016706	1.90526
WBGene00016707	0.396143
WBGene00016708	0
WBGene00016709	0
WBGene00016710	24.5043
WBGene00016711	0.113184
WBGene00016712	6.73443
WBGene00016714	38.8409
WBGene00016716	29.9182
WBGene00016717	4.05575
WBGene00016718	0.0377279
WBGene00016719	0.905469
WBGene00016720	0.0565918
WBGene00016721	206.749
WBGene00016722	194.431
WBGene00016724	0.132048
WBGene00016725	12.9784
WBGene00016727	0.0377279
WBGene00016728	0.358415
WBGene00016729	0.207503
WBGene00016730	0.0754558
WBGene00016731	0.226367
WBGene00016732	0.301823
WBGene00016733	0.433871
WBGene00016734	0.905469
WBGene00016735	6.07419
WBGene00016736	0.0188639
WBGene00016738	3.54642
WBGene00016739	194.902
WBGene00016740	98.6018
WBGene00016741	164.739
WBGene00016742	0.0943197
WBGene00016743	0.320687
WBGene00016744	0.358415
WBGene00016745	5.77237
WBGene00016746	86.5289
WBGene00016747	1.03752
WBGene00016748	0.433871
WBGene00016749	28.9184
WBGene00016750	82.2279
WBGene00016751	1.28275
WBGene00016752	0.320687
WBGene00016753	0.0377279
WBGene00016754	18.2226
WBGene00016755	0.0565918
WBGene00016756	2.0939
WBGene00016757	1.56571
WBGene00016758	2.82959
WBGene00016759	2.5089
WBGene00016760	4.45189
WBGene00016761	0.358415
WBGene00016762	0.226367
WBGene00016763	3.11255
WBGene00016764	10.2243
WBGene00016765	0.0565918
WBGene00016766	0.641374
WBGene00016767	5.65918
WBGene00016768	0.358415
WBGene00016769	18.5433
WBGene00016770	0.0188639
WBGene00016772	0.0188639
WBGene00016773	0.0754558
WBGene00016775	0
WBGene00016776	0.0565918
WBGene00016777	0
WBGene00016778	0.113184
WBGene00016779	0.339551
WBGene00016781	43.6889
WBGene00016782	4.8669
WBGene00016783	2.3014
WBGene00016785	1.09411
WBGene00016786	0.0943197
WBGene00016788	15.9966
WBGene00016789	0.0754558
WBGene00016790	396.407
WBGene00016791	8.75287
WBGene00016792	32.3139
WBGene00016793	43.0475
WBGene00016794	83.2843
WBGene00016795	0.867742
WBGene00016796	92.5277
WBGene00016797	6.41374
WBGene00016798	0.0565918
WBGene00016799	30.1069
WBGene00016800	0.0565918
WBGene00016801	4.71599
WBGene00016803	389.673
WBGene00016804	0.0565918
WBGene00016805	0.113184
WBGene00016806	2.26367
WBGene00016807	0.132048
WBGene00016808	92.3956
WBGene00016809	5.50827
WBGene00016810	81.8884
WBGene00016811	14.9968
WBGene00016812	15.3553
WBGene00016813	0.0188639
WBGene00016815	0.0565918
WBGene00016816	17.5812
WBGene00016817	0.320687
WBGene00016818	0.0377279
WBGene00016820	0.0943197
WBGene00016821	0.0188639
WBGene00016822	78.5306
WBGene00016823	9.86584
WBGene00016824	3.90484
WBGene00016825	0.320687
WBGene00016826	0.0565918
WBGene00016827	0
WBGene00016828	0.0565918
WBGene00016829	0.0565918
WBGene00016830	0.0188639
WBGene00016831	0.0565918
WBGene00016832	0.0377279
WBGene00016833	0.0377279
WBGene00016834	0.0565918
WBGene00016835	0
WBGene00016836	11.9597
WBGene00016837	31.5217
WBGene00016838	4.99895
WBGene00016839	0.150912
WBGene00016840	2.52777
WBGene00016841	3.50869
WBGene00016842	0.169776
WBGene00016843	0.113184
WBGene00016844	123.766
WBGene00016845	1.88639
WBGene00016846	1.16956
WBGene00016847	0.0943197
WBGene00016848	3.18801
WBGene00016849	1.73548
WBGene00016850	0
WBGene00016852	0.0377279
WBGene00016855	0.264095
WBGene00016856	0.0754558
WBGene00016857	0.0188639
WBGene00016858	0.0754558
WBGene00016859	0.0565918
WBGene00016860	3.77279
WBGene00016862	5.14986
WBGene00016863	0.0754558
WBGene00016864	5.09327
WBGene00016865	0.528191
WBGene00016866	2.84846
WBGene00016867	15.0346
WBGene00016868	0.528191
WBGene00016869	0.0943197
WBGene00016870	0.0943197
WBGene00016871	6.24397
WBGene00016872	0.848878
WBGene00016873	0
WBGene00016874	33.7099
WBGene00016877	11.3938
WBGene00016879	17.0153
WBGene00016880	0.0188639
WBGene00016881	0
WBGene00016882	0
WBGene00016883	0.773422
WBGene00016884	1.16956
WBGene00016885	1.92412
WBGene00016886	0
WBGene00016888	35.3699
WBGene00016889	131.482
WBGene00016890	1.96185
WBGene00016891	0.0188639
WBGene00016892	26.3718
WBGene00016893	48.669
WBGene00016894	17.5435
WBGene00016895	0.207503
WBGene00016896	1.13184
WBGene00016898	53.5359
WBGene00016899	0.452735
WBGene00016900	2.71641
WBGene00016901	0
WBGene00016902	7.96059
WBGene00016903	1.11297
WBGene00016904	0.0188639
WBGene00016905	13.8839
WBGene00016906	375.657
WBGene00016907	14.2611
WBGene00016909	1.20729
WBGene00016910	0.132048
WBGene00016911	2.26367
WBGene00016912	3.33892
WBGene00016913	81.8129
WBGene00016914	1.07524
WBGene00016915	0.377279
WBGene00016916	2.75414
WBGene00016917	0.132048
WBGene00016918	60.3835
WBGene00016919	3.56529
WBGene00016920	10.5827
WBGene00016921	0.0565918
WBGene00016922	0.0943197
WBGene00016923	2.28254
WBGene00016924	0.0377279
WBGene00016925	0.0188639
WBGene00016926	0.320687
WBGene00016927	0.452735
WBGene00016928	0
WBGene00016929	0.226367
WBGene00016930	21.9199
WBGene00016931	0.150912
WBGene00016932	0.358415
WBGene00016933	0.339551
WBGene00016934	15.7891
WBGene00016935	2.43345
WBGene00016937	14.9214
WBGene00016938	0.547054
WBGene00016939	24.1647
WBGene00016940	0.0188639
WBGene00016941	0.0188639
WBGene00016942	7.31921
WBGene00016943	290.033
WBGene00016944	155.609
WBGene00016945	0.62251
WBGene00016946	0.169776
WBGene00016947	66.2879
WBGene00016948	0.0188639
WBGene00016949	0.0377279
WBGene00016950	0
WBGene00016951	0.735694
WBGene00016953	0.792286
WBGene00016954	0.0754558
WBGene00016955	66.8727
WBGene00016956	0.188639
WBGene00016957	91.1129
WBGene00016958	1.88639
WBGene00016960	15.9212
WBGene00016961	245.835
WBGene00016962	0.320687
WBGene00016963	0.0565918
WBGene00016964	16.1475
WBGene00016965	27.7677
WBGene00016966	11.1297
WBGene00016968	70.4757
WBGene00016970	46.1412
WBGene00016971	71.6264
WBGene00016972	0.132048
WBGene00016973	0.0565918
WBGene00016974	0.150912
WBGene00016975	1.05638
WBGene00016976	0.169776
WBGene00016977	136.971
WBGene00016978	7.20603
WBGene00016979	3.37665
WBGene00016980	5.71578
WBGene00016981	467.373
WBGene00016982	0.490463
WBGene00016983	6.26283
WBGene00016984	0.415007
WBGene00016985	0.0188639
WBGene00016987	82.8505
WBGene00016988	0.660238
WBGene00016989	56.9125
WBGene00016990	129.218
WBGene00016992	36.3131
WBGene00016993	52.7436
WBGene00016995	95.4138
WBGene00016996	0.867742
WBGene00016997	7.99831
WBGene00016998	5.84782
WBGene00016999	0.358415
WBGene00017000	0.0943197
WBGene00017001	3.4521
WBGene00017002	13.8084
WBGene00017003	148.365
WBGene00017004	105.695
WBGene00017005	20.7126
WBGene00017006	0.0754558
WBGene00017007	13.2614
WBGene00017009	0.113184
WBGene00017010	3.54642
WBGene00017011	246.967
WBGene00017012	30.2578
WBGene00017013	0.754558
WBGene00017014	0.0754558
WBGene00017015	12.6011
WBGene00017016	128.35
WBGene00017017	89.5472
WBGene00017018	0.188639
WBGene00017019	0.0377279
WBGene00017020	0.0377279
WBGene00017021	0.0565918
WBGene00017022	1.26388
WBGene00017023	16.0909
WBGene00017024	0.0188639
WBGene00017025	102.469
WBGene00017026	0.245231
WBGene00017027	0.509327
WBGene00017028	2.13163
WBGene00017029	0.0377279
WBGene00017030	0
WBGene00017031	145.101
WBGene00017032	1.71662
WBGene00017033	0.0565918
WBGene00017034	0.245231
WBGene00017036	0.282959
WBGene00017037	7.07398
WBGene00017038	2.75414
WBGene00017039	2.75414
WBGene00017040	0.301823
WBGene00017041	14.5441
WBGene00017042	0.754558
WBGene00017044	128.275
WBGene00017045	54.2527
WBGene00017046	21.9954
WBGene00017048	0.320687
WBGene00017050	0.0188639
WBGene00017051	2.13163
WBGene00017052	0.0565918
WBGene00017053	164.267
WBGene00017054	9.35652
WBGene00017055	0
WBGene00017056	0.0754558
WBGene00017057	0.0565918
WBGene00017058	0.943197
WBGene00017059	1.69776
WBGene00017060	1.01865
WBGene00017061	0
WBGene00017062	92.4711
WBGene00017063	3.75393
WBGene00017064	58.7612
WBGene00017065	47.1787
WBGene00017066	99.2621
WBGene00017068	0.226367
WBGene00017069	14.0159
WBGene00017070	374.072
WBGene00017071	26.202
WBGene00017072	0.471599
WBGene00017073	1.16956
WBGene00017074	17.8264
WBGene00017075	1461.88
WBGene00017076	2.05617
WBGene00017077	1.77321
WBGene00017078	8.46991
WBGene00017079	37.4827
WBGene00017080	83.4541
WBGene00017082	10.7336
WBGene00017083	0.509327
WBGene00017084	77.5308
WBGene00017085	228.839
WBGene00017087	11.0731
WBGene00017088	543.395
WBGene00017089	3.82938
WBGene00017090	0
WBGene00017091	1.26388
WBGene00017092	0.282959
WBGene00017093	3.43324
WBGene00017094	0.0943197
WBGene00017095	0.0565918
WBGene00017096	0.0188639
WBGene00017097	0
WBGene00017098	321.196
WBGene00017099	0.358415
WBGene00017100	0.71683
WBGene00017101	13.6009
WBGene00017102	5.99874
WBGene00017103	1.81094
WBGene00017104	0.0377279
WBGene00017105	61.4965
WBGene00017106	0.867742
WBGene00017107	0.0377279
WBGene00017108	6.67784
WBGene00017109	0.226367
WBGene00017110	0.0377279
WBGene00017111	0.0943197
WBGene00017112	0.415007
WBGene00017113	0.0377279
WBGene00017114	0.113184
WBGene00017116	0.0565918
WBGene00017119	904.771
WBGene00017120	0.150912
WBGene00017121	598.836
WBGene00017122	0.0943197
WBGene00017123	67.4575
WBGene00017124	1.60344
WBGene00017125	85.5103
WBGene00017126	4.79144
WBGene00017127	24.1459
WBGene00017128	63.0999
WBGene00017129	1.3582
WBGene00017130	0
WBGene00017131	3.09369
WBGene00017132	125.313
WBGene00017133	1.94299
WBGene00017134	205.127
WBGene00017135	0.943197
WBGene00017136	0.339551
WBGene00017137	22.1274
WBGene00017138	18.6942
WBGene00017139	0.169776
WBGene00017140	0.848878
WBGene00017141	6.39488
WBGene00017142	20.1844
WBGene00017143	13.6575
WBGene00017144	61.9115
WBGene00017146	0.0377279
WBGene00017147	10.6393
WBGene00017148	4.03688
WBGene00017149	0.735694
WBGene00017150	1.77321
WBGene00017151	0.282959
WBGene00017153	4.33871
WBGene00017154	0.565918
WBGene00017156	0.0377279
WBGene00017157	2.41459
WBGene00017158	18.6564
WBGene00017159	93.4897
WBGene00017160	9.58288
WBGene00017161	77.3422
WBGene00017162	50.6874
WBGene00017163	67.4386
WBGene00017164	9.22447
WBGene00017165	60.0628
WBGene00017166	1684.87
WBGene00017168	1.1507
WBGene00017169	35.8226
WBGene00017170	0.0377279
WBGene00017172	0.0565918
WBGene00017173	0.0943197
WBGene00017174	0.377279
WBGene00017175	0.113184
WBGene00017176	0.301823
WBGene00017177	62.4963
WBGene00017178	32.4083
WBGene00017179	0.0754558
WBGene00017180	1.98071
WBGene00017181	0.188639
WBGene00017182	0.0943197
WBGene00017183	0.81115
WBGene00017184	4.98008
WBGene00017188	0.415007
WBGene00017190	0.0377279
WBGene00017193	4.98008
WBGene00017194	0.754558
WBGene00017195	12.1672
WBGene00017197	7.26262
WBGene00017198	1.66003
WBGene00017199	0.509327
WBGene00017200	0.245231
WBGene00017201	61.2324
WBGene00017203	0
WBGene00017204	0.0754558
WBGene00017205	0.0565918
WBGene00017207	0
WBGene00017208	0.0754558
WBGene00017209	0.0188639
WBGene00017210	20.1844
WBGene00017211	0.226367
WBGene00017212	0.0943197
WBGene00017213	0.0377279
WBGene00017214	0.0943197
WBGene00017215	0.547054
WBGene00017216	0.0565918
WBGene00017217	249.042
WBGene00017218	0.207503
WBGene00017219	7.26262
WBGene00017220	120.201
WBGene00017221	0
WBGene00017222	0
WBGene00017223	0.0377279
WBGene00017224	0
WBGene00017225	0.188639
WBGene00017226	0.245231
WBGene00017227	0.282959
WBGene00017228	0.0188639
WBGene00017229	0
WBGene00017230	0.0377279
WBGene00017231	0.0565918
WBGene00017233	0.264095
WBGene00017236	0.226367
WBGene00017237	89.151
WBGene00017238	66.6275
WBGene00017239	41.878
WBGene00017240	9.50743
WBGene00017241	40.5763
WBGene00017243	1.24502
WBGene00017244	37.6524
WBGene00017245	279.979
WBGene00017246	10.3752
WBGene00017247	11.3372
WBGene00017248	0
WBGene00017249	0
WBGene00017250	2.86732
WBGene00017251	0.0754558
WBGene00017252	0
WBGene00017253	0.0188639
WBGene00017254	0.264095
WBGene00017255	0.169776
WBGene00017257	5.71578
WBGene00017258	14.9214
WBGene00017259	0.207503
WBGene00017260	0.641374
WBGene00017261	56.2146
WBGene00017262	15.6759
WBGene00017263	43.5757
WBGene00017264	0.0377279
WBGene00017265	3.81052
WBGene00017266	0.358415
WBGene00017267	0
WBGene00017268	77.1535
WBGene00017269	36.5206
WBGene00017270	0.0565918
WBGene00017271	0.0943197
WBGene00017272	37.7468
WBGene00017273	28.4846
WBGene00017274	23.9949
WBGene00017275	12.2993
WBGene00017277	0.0188639
WBGene00017278	0.113184
WBGene00017279	0.226367
WBGene00017280	24.9004
WBGene00017281	0.150912
WBGene00017282	48.0087
WBGene00017283	68.1932
WBGene00017284	4.77258
WBGene00017285	56.7805
WBGene00017286	52.0456
WBGene00017287	0.377279
WBGene00017288	7.18716
WBGene00017289	66.9859
WBGene00017290	0.679102
WBGene00017291	15.6005
WBGene00017292	3.90484
WBGene00017293	48.7067
WBGene00017294	37.2374
WBGene00017295	0.0754558
WBGene00017296	0.113184
WBGene00017297	9.75266
WBGene00017298	24.3345
WBGene00017299	3.54642
WBGene00017300	456.206
WBGene00017301	469.675
WBGene00017302	2.35799
WBGene00017303	18.2414
WBGene00017304	22.184
WBGene00017305	1.26388
WBGene00017306	8.5265
WBGene00017307	0.188639
WBGene00017308	0.188639
WBGene00017309	0.150912
WBGene00017310	5.94214
WBGene00017311	189.62
WBGene00017312	7.65876
WBGene00017313	55.1393
WBGene00017314	1.01865
WBGene00017315	0.188639
WBGene00017316	24.4477
WBGene00017317	192.261
WBGene00017319	18.8262
WBGene00017320	0.245231
WBGene00017321	68.5139
WBGene00017322	12.7709
WBGene00017323	0.282959
WBGene00017324	0
WBGene00017325	0.509327
WBGene00017326	0.320687
WBGene00017327	1.99958
WBGene00017328	119.371
WBGene00017329	0.679102
WBGene00017330	0.0943197
WBGene00017331	0.396143
WBGene00017332	0.169776
WBGene00017333	0.0377279
WBGene00017334	0.150912
WBGene00017335	0.509327
WBGene00017336	2.3014
WBGene00017338	0.603646
WBGene00017339	8.05491
WBGene00017340	6.52693
WBGene00017341	0.113184
WBGene00017342	19.9581
WBGene00017343	0.0565918
WBGene00017344	48.9897
WBGene00017347	245.382
WBGene00017348	54.4602
WBGene00017349	348.134
WBGene00017350	2.52777
WBGene00017351	0.358415
WBGene00017352	0.433871
WBGene00017353	0.245231
WBGene00017354	0.980925
WBGene00017355	27.6357
WBGene00017356	58.6857
WBGene00017357	16.6003
WBGene00017358	32.5214
WBGene00017359	0.188639
WBGene00017360	31.8235
WBGene00017361	11.8466
WBGene00017362	13.6764
WBGene00017363	0.245231
WBGene00017364	6.79102
WBGene00017365	2.60322
WBGene00017366	0.0565918
WBGene00017367	0.150912
WBGene00017369	11.9975
WBGene00017371	0
WBGene00017372	24.2968
WBGene00017373	6.54579
WBGene00017374	103.167
WBGene00017375	2.65982
WBGene00017376	1.05638
WBGene00017378	0.282959
WBGene00017379	0.207503
WBGene00017380	14.5441
WBGene00017381	1.79207
WBGene00017382	0.226367
WBGene00017383	0.0188639
WBGene00017384	0.113184
WBGene00017385	110.43
WBGene00017386	0.924333
WBGene00017387	0.169776
WBGene00017388	0.490463
WBGene00017389	1.66003
WBGene00017390	16.8644
WBGene00017393	0.0188639
WBGene00017394	1.52798
WBGene00017395	0.0943197
WBGene00017396	0.132048
WBGene00017397	34.9926
WBGene00017398	5.16872
WBGene00017399	0
WBGene00017400	0.264095
WBGene00017401	0
WBGene00017402	29.2957
WBGene00017403	0.735694
WBGene00017405	0.188639
WBGene00017406	0.0377279
WBGene00017407	0.150912
WBGene00017408	0
WBGene00017410	0.0565918
WBGene00017411	0.0565918
WBGene00017412	0.0565918
WBGene00017413	8.54537
WBGene00017414	0.0565918
WBGene00017416	0.641374
WBGene00017417	4.20666
WBGene00017418	3.26346
WBGene00017419	18.6753
WBGene00017420	0.226367
WBGene00017421	0.320687
WBGene00017422	12.5257
WBGene00017423	18.5055
WBGene00017424	0.113184
WBGene00017426	10.0733
WBGene00017427	6.07419
WBGene00017428	4.96122
WBGene00017429	0.697966
WBGene00017430	14.1102
WBGene00017431	1.50912
WBGene00017433	1.30161
WBGene00017434	0.679102
WBGene00017435	160.627
WBGene00017436	47.6315
WBGene00017437	1.26388
WBGene00017438	0.471599
WBGene00017439	0.245231
WBGene00017440	22.0142
WBGene00017441	0.339551
WBGene00017442	2.88618
WBGene00017443	1.56571
WBGene00017444	0.433871
WBGene00017445	42.6514
WBGene00017446	8.73401
WBGene00017447	4.30098
WBGene00017448	19.1092
WBGene00017449	1.96185
WBGene00017450	45.2546
WBGene00017451	0.943197
WBGene00017452	7.03625
WBGene00017453	0.641374
WBGene00017454	0.0188639
WBGene00017455	0.0377279
WBGene00017456	1.01865
WBGene00017459	11.2429
WBGene00017460	55.1205
WBGene00017461	8.88492
WBGene00017462	7.99831
WBGene00017463	0.188639
WBGene00017464	3.41437
WBGene00017465	0.0188639
WBGene00017466	0.113184
WBGene00017467	1.81094
WBGene00017468	2.43345
WBGene00017469	0.132048
WBGene00017470	0.0943197
WBGene00017471	5.11213
WBGene00017472	1.6223
WBGene00017473	4.48962
WBGene00017474	1.24502
WBGene00017475	0.452735
WBGene00017476	0.0377279
WBGene00017478	4.67826
WBGene00017480	222.67
WBGene00017481	4.45189
WBGene00017482	8.46991
WBGene00017483	14.9591
WBGene00017484	18.5244
WBGene00017485	44.5944
WBGene00017486	0.0188639
WBGene00017487	2.81073
WBGene00017488	3.33892
WBGene00017489	0.0943197
WBGene00017490	0
WBGene00017491	0.0188639
WBGene00017492	0.0188639
WBGene00017493	0.132048
WBGene00017497	0.207503
WBGene00017498	29.5598
WBGene00017499	0.415007
WBGene00017500	0.0565918
WBGene00017501	115.523
WBGene00017502	0.490463
WBGene00017503	1.45252
WBGene00017504	0.565918
WBGene00017506	107.543
WBGene00017507	0.943197
WBGene00017508	0.264095
WBGene00017509	0.339551
WBGene00017510	0.188639
WBGene00017511	0.0188639
WBGene00017512	1.26388
WBGene00017513	8.71514
WBGene00017514	0.471599
WBGene00017515	5.67805
WBGene00017516	0.113184
WBGene00017517	0.150912
WBGene00017518	0
WBGene00017519	0.0188639
WBGene00017520	0
WBGene00017521	0.0377279
WBGene00017522	0.0377279
WBGene00017523	0.0188639
WBGene00017524	0.0188639
WBGene00017525	0.0377279
WBGene00017526	0.0565918
WBGene00017527	0.0377279
WBGene00017528	0
WBGene00017530	2.18822
WBGene00017532	16.223
WBGene00017534	53.4416
WBGene00017535	0.245231
WBGene00017536	2.75414
WBGene00017537	1.52798
WBGene00017538	23.844
WBGene00017539	0.867742
WBGene00017540	0.0565918
WBGene00017541	30.3332
WBGene00017542	5.60259
WBGene00017543	0.0565918
WBGene00017544	0.0377279
WBGene00017545	0.396143
WBGene00017546	203.844
WBGene00017547	61.8926
WBGene00017548	128.048
WBGene00017549	52.404
WBGene00017550	0.0754558
WBGene00017551	0
WBGene00017552	0.0188639
WBGene00017553	0.132048
WBGene00017554	0.150912
WBGene00017555	0.0377279
WBGene00017556	0.301823
WBGene00017557	2.26367
WBGene00017559	0.660238
WBGene00017560	0.0565918
WBGene00017562	0.150912
WBGene00017563	59.2517
WBGene00017564	0
WBGene00017565	10.1865
WBGene00017566	0.0188639
WBGene00017567	27.1452
WBGene00017568	0.226367
WBGene00017569	10.6393
WBGene00017570	1.20729
WBGene00017571	1.94299
WBGene00017573	0.113184
WBGene00017574	16.3362
WBGene00017576	1.98071
WBGene00017577	0.0754558
WBGene00017578	0.471599
WBGene00017579	0.0377279
WBGene00017580	0.735694
WBGene00017581	0.0754558
WBGene00017582	20.4297
WBGene00017583	4.58394
WBGene00017584	19.9203
WBGene00017585	0
WBGene00017586	0.113184
WBGene00017587	3.52756
WBGene00017588	0.0754558
WBGene00017589	4.20666
WBGene00017590	0.320687
WBGene00017591	249.476
WBGene00017592	2.0939
WBGene00017593	0.528191
WBGene00017594	1.1507
WBGene00017597	1.96185
WBGene00017598	0.282959
WBGene00017599	3.28233
WBGene00017600	1.98071
WBGene00017601	0.113184
WBGene00017603	0
WBGene00017605	30.2389
WBGene00017606	22.8631
WBGene00017607	19.8826
WBGene00017608	27.0698
WBGene00017609	0.113184
WBGene00017610	0.0188639
WBGene00017611	0.169776
WBGene00017612	0.0188639
WBGene00017613	30.8048
WBGene00017614	0.490463
WBGene00017615	0.0943197
WBGene00017616	0.113184
WBGene00017618	2.71641
WBGene00017619	0.0377279
WBGene00017620	46.8015
WBGene00017621	24.674
WBGene00017625	2.92391
WBGene00017627	0.0188639
WBGene00017628	0.188639
WBGene00017629	0.0188639
WBGene00017630	0.0377279
WBGene00017631	0.0188639
WBGene00017632	0.735694
WBGene00017633	0.0565918
WBGene00017634	0.0377279
WBGene00017635	7.73422
WBGene00017636	0.188639
WBGene00017637	1.09411
WBGene00017638	0.0377279
WBGene00017639	1.71662
WBGene00017640	3.33892
WBGene00017641	63.1565
WBGene00017642	91.3392
WBGene00017643	136.952
WBGene00017644	12.205
WBGene00017645	0.207503
WBGene00017646	9.88471
WBGene00017647	0.62251
WBGene00017648	41.6327
WBGene00017650	0.282959
WBGene00017651	0.490463
WBGene00017652	0
WBGene00017653	0.62251
WBGene00017654	1.77321
WBGene00017655	0.0188639
WBGene00017656	0
WBGene00017657	2.26367
WBGene00017658	3.11255
WBGene00017659	27.7111
WBGene00017660	9.31879
WBGene00017661	0.509327
WBGene00017662	0.0565918
WBGene00017663	1.88639
WBGene00017664	0.943197
WBGene00017666	0.282959
WBGene00017667	3.18801
WBGene00017668	0.62251
WBGene00017671	12.9029
WBGene00017672	0
WBGene00017673	0.245231
WBGene00017674	15.1855
WBGene00017675	302.012
WBGene00017676	79.3984
WBGene00017678	1.67889
WBGene00017679	0.433871
WBGene00017681	3.28233
WBGene00017683	25.0513
WBGene00017685	0
WBGene00017686	123.483
WBGene00017687	50.7252
WBGene00017688	12.0163
WBGene00017690	3.75393
WBGene00017691	903.376
WBGene00017692	1.67889
WBGene00017693	0.0188639
WBGene00017694	0.0565918
WBGene00017695	0
WBGene00017696	58.2141
WBGene00017698	11.8843
WBGene00017699	88.189
WBGene00017700	0.0188639
WBGene00017702	1.50912
WBGene00017703	8.09263
WBGene00017704	0
WBGene00017705	0.0188639
WBGene00017706	0.132048
WBGene00017707	0.433871
WBGene00017708	38.124
WBGene00017709	0.0565918
WBGene00017710	0
WBGene00017711	2.16935
WBGene00017712	27.5791
WBGene00017713	0.320687
WBGene00017714	0.999789
WBGene00017715	0.509327
WBGene00017716	0.301823
WBGene00017717	45.5376
WBGene00017718	2.81073
WBGene00017719	152.081
WBGene00017720	0.62251
WBGene00017721	0.0754558
WBGene00017722	0.0943197
WBGene00017723	0.0188639
WBGene00017724	10.8845
WBGene00017725	0.0943197
WBGene00017726	6.62125
WBGene00017727	451.244
WBGene00017730	75.6633
WBGene00017732	0.679102
WBGene00017733	293.617
WBGene00017734	131.689
WBGene00017735	225.839
WBGene00017736	0.547054
WBGene00017737	1.86753
WBGene00017738	18.8828
WBGene00017741	2.13163
WBGene00017742	107.015
WBGene00017743	0.207503
WBGene00017744	1.66003
WBGene00017745	9.56402
WBGene00017746	40.5952
WBGene00017747	0.999789
WBGene00017748	5.65918
WBGene00017749	43.7644
WBGene00017750	25.3154
WBGene00017751	4.11234
WBGene00017752	0.0188639
WBGene00017754	0.113184
WBGene00017755	0.358415
WBGene00017756	43.5757
WBGene00017757	58.8178
WBGene00017758	42.1798
WBGene00017759	389.956
WBGene00017760	35.8981
WBGene00017761	0.452735
WBGene00017762	2.0939
WBGene00017763	86.2082
WBGene00017764	0.924333
WBGene00017765	49.0085
WBGene00017766	7.88513
WBGene00017767	87.9437
WBGene00017768	189.262
WBGene00017769	33.3703
WBGene00017770	60.7419
WBGene00017771	11.4127
WBGene00017772	345.682
WBGene00017773	12.1295
WBGene00017774	171.322
WBGene00017775	162.588
WBGene00017776	20.6749
WBGene00017777	242.439
WBGene00017778	35.2001
WBGene00017779	0.584782
WBGene00017780	124.162
WBGene00017781	1.3582
WBGene00017782	24.5986
WBGene00017783	0.830014
WBGene00017784	0
WBGene00017785	0.150912
WBGene00017786	2.9805
WBGene00017787	0.282959
WBGene00017788	0.415007
WBGene00017789	19.5619
WBGene00017790	0.0565918
WBGene00017791	0.0754558
WBGene00017792	0.150912
WBGene00017794	0.150912
WBGene00017795	1.4148
WBGene00017796	2.33913
WBGene00017797	28.1639
WBGene00017798	2.22595
WBGene00017799	593.365
WBGene00017800	82.6807
WBGene00017801	201.995
WBGene00017802	0.0188639
WBGene00017803	0.188639
WBGene00017804	0.245231
WBGene00017805	0.150912
WBGene00017806	0.415007
WBGene00017807	0.490463
WBGene00017808	2.05617
WBGene00017809	0
WBGene00017810	0.565918
WBGene00017811	84.6048
WBGene00017813	13.9782
WBGene00017814	0.924333
WBGene00017815	0.0377279
WBGene00017816	183.735
WBGene00017817	0.0754558
WBGene00017818	49.5745
WBGene00017819	0.0188639
WBGene00017822	0.0377279
WBGene00017823	0.433871
WBGene00017824	0.0377279
WBGene00017825	91.377
WBGene00017826	111.863
WBGene00017827	150.704
WBGene00017828	48.4426
WBGene00017829	9.11129
WBGene00017830	374.053
WBGene00017831	50.4799
WBGene00017832	26.4095
WBGene00017833	0.0943197
WBGene00017834	32.5592
WBGene00017835	1.30161
WBGene00017836	2.13163
WBGene00017837	13.035
WBGene00017838	1.69776
WBGene00017839	0.0188639
WBGene00017840	1.26388
WBGene00017841	5.37622
WBGene00017842	2.41459
WBGene00017843	47.8956
WBGene00017845	0.0188639
WBGene00017848	0.339551
WBGene00017850	12.0918
WBGene00017851	0.452735
WBGene00017852	143.366
WBGene00017853	0.207503
WBGene00017854	7.20603
WBGene00017855	23.0517
WBGene00017858	0.62251
WBGene00017860	0.0188639
WBGene00017861	4.15007
WBGene00017862	0
WBGene00017863	0.0377279
WBGene00017864	151.647
WBGene00017865	1.26388
WBGene00017866	0.867742
WBGene00017867	0.377279
WBGene00017868	1.60344
WBGene00017869	0.0377279
WBGene00017871	0.0565918
WBGene00017872	0.0377279
WBGene00017873	0.339551
WBGene00017874	24.825
WBGene00017875	0.0943197
WBGene00017876	0.0754558
WBGene00017879	0.169776
WBGene00017880	2.35799
WBGene00017881	335.703
WBGene00017885	72.8714
WBGene00017886	116.428
WBGene00017887	161.23
WBGene00017888	57.7425
WBGene00017889	175.831
WBGene00017890	0.754558
WBGene00017891	26.3907
WBGene00017892	55.1582
WBGene00017893	0.471599
WBGene00017894	1.47139
WBGene00017895	209.22
WBGene00017896	0.0377279
WBGene00017898	22.5613
WBGene00017899	0.0754558
WBGene00017900	4.6028
WBGene00017901	3.73506
WBGene00017902	0.0188639
WBGene00017904	0.792286
WBGene00017905	22.8631
WBGene00017906	0.132048
WBGene00017907	2.20708
WBGene00017908	18.6376
WBGene00017909	0.697966
WBGene00017910	0.0565918
WBGene00017911	0
WBGene00017912	0.0188639
WBGene00017913	0.0377279
WBGene00017914	1.05638
WBGene00017915	0.0188639
WBGene00017916	34.8794
WBGene00017918	0
WBGene00017919	16.7889
WBGene00017920	77.8326
WBGene00017921	0.509327
WBGene00017922	0.0754558
WBGene00017923	71.0605
WBGene00017924	29.7107
WBGene00017925	497.405
WBGene00017926	681.649
WBGene00017927	0.0377279
WBGene00017928	39.5011
WBGene00017929	50.2536
WBGene00017930	0.132048
WBGene00017931	20.5428
WBGene00017934	10.1865
WBGene00017935	0
WBGene00017936	1.3582
WBGene00017937	0.697966
WBGene00017938	1.49025
WBGene00017939	8.7906
WBGene00017941	0.490463
WBGene00017942	0.0188639
WBGene00017944	2.54663
WBGene00017945	0.980925
WBGene00017947	0.339551
WBGene00017948	2.01844
WBGene00017949	2.65982
WBGene00017950	0.848878
WBGene00017951	74.6824
WBGene00017952	25.7493
WBGene00017954	17.5057
WBGene00017955	0.132048
WBGene00017957	0.679102
WBGene00017959	0.132048
WBGene00017960	0
WBGene00017961	1.13184
WBGene00017962	3.64074
WBGene00017963	0.207503
WBGene00017964	53.0077
WBGene00017965	0.339551
WBGene00017967	148.082
WBGene00017968	28.3336
WBGene00017969	16.6757
WBGene00017970	41.3686
WBGene00017971	0.0188639
WBGene00017973	0.320687
WBGene00017974	10.3563
WBGene00017975	0.0188639
WBGene00017976	1.3582
WBGene00017977	0
WBGene00017978	0.245231
WBGene00017979	56.4975
WBGene00017980	2.32027
WBGene00017981	49.7631
WBGene00017982	380.165
WBGene00017983	0.377279
WBGene00017984	123.936
WBGene00017985	43.4814
WBGene00017986	304.03
WBGene00017987	0.207503
WBGene00017988	36.1999
WBGene00017989	153.779
WBGene00017990	25.1834
WBGene00017991	0.490463
WBGene00017992	27.6545
WBGene00017993	146.309
WBGene00017995	0.792286
WBGene00017996	209.616
WBGene00017997	207.956
WBGene00017998	4.22552
WBGene00017999	218.784
WBGene00018000	0.226367
WBGene00018001	0.226367
WBGene00018002	0.150912
WBGene00018003	0.0377279
WBGene00018004	0.132048
WBGene00018005	3.43324
WBGene00018006	99.3187
WBGene00018007	56.5541
WBGene00018008	145.573
WBGene00018009	87.6419
WBGene00018010	90.7167
WBGene00018011	18.9771
WBGene00018013	89.9999
WBGene00018014	31.5405
WBGene00018015	21.2219
WBGene00018016	85.3405
WBGene00018017	45.0471
WBGene00018018	9.07356
WBGene00018019	0.0188639
WBGene00018020	0
WBGene00018021	0.0188639
WBGene00018022	0.0188639
WBGene00018023	0.0565918
WBGene00018024	12.5823
WBGene00018025	9.84698
WBGene00018026	0.150912
WBGene00018027	0.0943197
WBGene00018028	0.113184
WBGene00018030	0
WBGene00018031	0.924333
WBGene00018033	2.86732
WBGene00018034	0
WBGene00018035	1.4148
WBGene00018036	35.8604
WBGene00018037	46.9901
WBGene00018038	1.50912
WBGene00018039	0.0377279
WBGene00018040	0.0188639
WBGene00018041	7.77195
WBGene00018042	0.415007
WBGene00018043	0.226367
WBGene00018044	6.60238
WBGene00018045	112.599
WBGene00018046	65.3636
WBGene00018047	0.169776
WBGene00018048	0.471599
WBGene00018049	0.132048
WBGene00018050	2.73527
WBGene00018051	9.7338
WBGene00018052	17.3548
WBGene00018053	0.0188639
WBGene00018055	3.39551
WBGene00018056	2.49004
WBGene00018057	0.0565918
WBGene00018058	0
WBGene00018060	6.79102
WBGene00018061	7.82854
WBGene00018062	0.339551
WBGene00018063	0.0565918
WBGene00018064	24.0515
WBGene00018065	0.282959
WBGene00018067	0.433871
WBGene00018068	2.26367
WBGene00018069	0.754558
WBGene00018070	46.9335
WBGene00018071	214.276
WBGene00018072	67.8536
WBGene00018073	15.1666
WBGene00018074	0.188639
WBGene00018075	2.5089
WBGene00018076	3.69733
WBGene00018077	4.1312
WBGene00018078	0.490463
WBGene00018080	0.0188639
WBGene00018081	0.0754558
WBGene00018082	0.0188639
WBGene00018083	0.0754558
WBGene00018084	0.282959
WBGene00018085	6.35715
WBGene00018087	0.358415
WBGene00018088	20.3919
WBGene00018089	0.830014
WBGene00018090	229.254
WBGene00018091	0.0565918
WBGene00018092	0.0943197
WBGene00018093	0.0377279
WBGene00018094	0.264095
WBGene00018096	0.0943197
WBGene00018097	0.0943197
WBGene00018098	0.0188639
WBGene00018099	40.897
WBGene00018100	1.24502
WBGene00018101	1.11297
WBGene00018102	0.0188639
WBGene00018103	0.0565918
WBGene00018104	0.0377279
WBGene00018105	0
WBGene00018106	0
WBGene00018107	0
WBGene00018108	0.0377279
WBGene00018110	0.0565918
WBGene00018111	0.226367
WBGene00018112	27.2584
WBGene00018113	0.547054
WBGene00018114	0.301823
WBGene00018115	0.565918
WBGene00018117	41.2743
WBGene00018118	16.2041
WBGene00018119	0.132048
WBGene00018120	0.0943197
WBGene00018121	0.0565918
WBGene00018122	0.0943197
WBGene00018124	0
WBGene00018130	0.565918
WBGene00018131	83.8691
WBGene00018132	10.9034
WBGene00018133	0.150912
WBGene00018134	0.0754558
WBGene00018135	0.282959
WBGene00018136	0.169776
WBGene00018137	165.267
WBGene00018138	337.702
WBGene00018139	0
WBGene00018140	6.82875
WBGene00018141	0.0377279
WBGene00018142	0.113184
WBGene00018143	0.0754558
WBGene00018144	2.01844
WBGene00018145	70.1362
WBGene00018146	16.3739
WBGene00018148	0.679102
WBGene00018149	130.916
WBGene00018150	76.1538
WBGene00018151	161.739
WBGene00018152	177.227
WBGene00018153	5.79123
WBGene00018154	72.2678
WBGene00018155	0.207503
WBGene00018156	299.786
WBGene00018157	0.396143
WBGene00018158	0.132048
WBGene00018159	62.5528
WBGene00018160	173.718
WBGene00018161	136.085
WBGene00018162	0.0943197
WBGene00018163	0.169776
WBGene00018164	73.5694
WBGene00018165	0
WBGene00018166	0.169776
WBGene00018167	0.0565918
WBGene00018168	0.0377279
WBGene00018169	0.0943197
WBGene00018170	0.0188639
WBGene00018172	0.0377279
WBGene00018173	0.226367
WBGene00018174	3.98029
WBGene00018175	0.584782
WBGene00018176	0.0188639
WBGene00018178	0.0943197
WBGene00018179	0
WBGene00018180	0
WBGene00018181	28.8241
WBGene00018182	0.0377279
WBGene00018184	12.4691
WBGene00018187	21.4294
WBGene00018188	9.41311
WBGene00018189	8.90378
WBGene00018190	0
WBGene00018191	0.754558
WBGene00018192	0.0188639
WBGene00018193	9.43197
WBGene00018195	2.41459
WBGene00018196	0
WBGene00018198	0.339551
WBGene00018200	1.49025
WBGene00018201	0.0377279
WBGene00018202	0.603646
WBGene00018203	20.4485
WBGene00018204	0.301823
WBGene00018205	0
WBGene00018206	2.75414
WBGene00018207	0.735694
WBGene00018208	38.1806
WBGene00018209	0.0943197
WBGene00018210	11.3561
WBGene00018211	0.0754558
WBGene00018212	2.79186
WBGene00018213	0.150912
WBGene00018214	24.3722
WBGene00018215	0.584782
WBGene00018216	6.31942
WBGene00018217	75.3049
WBGene00018218	41.0291
WBGene00018219	2.67868
WBGene00018221	15.1666
WBGene00018222	0.565918
WBGene00018223	2.773
WBGene00018226	11.2429
WBGene00018227	0.0565918
WBGene00018228	0.0377279
WBGene00018229	0.0377279
WBGene00018230	59.2894
WBGene00018231	0.282959
WBGene00018232	0.264095
WBGene00018233	0
WBGene00018234	0.0754558
WBGene00018235	0.0754558
WBGene00018236	0
WBGene00018237	39.3879
WBGene00018238	19.1092
WBGene00018239	5.94214
WBGene00018240	32.5969
WBGene00018241	3.22573
WBGene00018242	0.0188639
WBGene00018243	0.245231
WBGene00018244	0.0188639
WBGene00018245	0.0754558
WBGene00018246	0
WBGene00018247	0
WBGene00018248	0
WBGene00018249	19.0526
WBGene00018250	28.8618
WBGene00018251	0.415007
WBGene00018252	1.18843
WBGene00018253	1.13184
WBGene00018254	0
WBGene00018255	0.0565918
WBGene00018256	0.282959
WBGene00018257	38.6522
WBGene00018258	12.3747
WBGene00018259	5.47054
WBGene00018260	1.03752
WBGene00018261	0.754558
WBGene00018262	0.962061
WBGene00018264	0.207503
WBGene00018265	2.43345
WBGene00018266	1.07524
WBGene00018267	0.490463
WBGene00018268	7.67763
WBGene00018269	43.6323
WBGene00018270	147.969
WBGene00018271	163.852
WBGene00018272	0.207503
WBGene00018273	0.339551
WBGene00018274	3.09369
WBGene00018275	3.26346
WBGene00018278	0.207503
WBGene00018279	0.396143
WBGene00018280	0.207503
WBGene00018281	2.43345
WBGene00018282	21.6558
WBGene00018283	0.264095
WBGene00018284	0.0754558
WBGene00018285	269.604
WBGene00018286	4.16893
WBGene00018288	1.07524
WBGene00018289	0.132048
WBGene00018290	59.346
WBGene00018291	0
WBGene00018292	1.07524
WBGene00018293	6.37601
WBGene00018294	155.382
WBGene00018295	0.471599
WBGene00018296	0.0565918
WBGene00018297	3.64074
WBGene00018298	5.01781
WBGene00018299	0.0943197
WBGene00018300	0.132048
WBGene00018301	0.150912
WBGene00018302	228.254
WBGene00018303	11.7145
WBGene00018304	2.52777
WBGene00018305	64.4204
WBGene00018307	0.169776
WBGene00018310	0.150912
WBGene00018311	1.20729
WBGene00018312	0.113184
WBGene00018313	0.0188639
WBGene00018314	0.943197
WBGene00018315	0.0377279
WBGene00018316	139.367
WBGene00018317	48.0842
WBGene00018318	0.264095
WBGene00018319	84.1143
WBGene00018321	53.7811
WBGene00018322	0.0188639
WBGene00018323	0.0377279
WBGene00018324	0.396143
WBGene00018327	0.0188639
WBGene00018328	57.3087
WBGene00018330	12.5634
WBGene00018332	0.358415
WBGene00018333	0.490463
WBGene00018334	0.452735
WBGene00018335	147.931
WBGene00018336	0.0565918
WBGene00018337	66.4954
WBGene00018338	0.150912
WBGene00018339	76.0406
WBGene00018340	45.5187
WBGene00018341	695.042
WBGene00018342	47.2919
WBGene00018343	23.2781
WBGene00018344	0.282959
WBGene00018345	0.301823
WBGene00018346	0.377279
WBGene00018347	0.207503
WBGene00018348	0.71683
WBGene00018349	28.5977
WBGene00018350	17.3926
WBGene00018351	1.49025
WBGene00018352	0
WBGene00018353	0.773422
WBGene00018354	0.547054
WBGene00018355	2.22595
WBGene00018356	0.584782
WBGene00018357	25.8813
WBGene00018358	0.0943197
WBGene00018359	0.113184
WBGene00018360	0.113184
WBGene00018361	608.494
WBGene00018362	190.318
WBGene00018363	5.56486
WBGene00018364	40.897
WBGene00018365	0.245231
WBGene00018366	47.7635
WBGene00018367	12.4125
WBGene00018369	4.30098
WBGene00018370	15.7325
WBGene00018371	17.0341
WBGene00018373	4.30098
WBGene00018374	0.773422
WBGene00018375	0.697966
WBGene00018376	72.1546
WBGene00018377	0.0377279
WBGene00018378	0.188639
WBGene00018379	0.0565918
WBGene00018380	0.641374
WBGene00018381	0.0377279
WBGene00018383	0.754558
WBGene00018384	2.67868
WBGene00018385	0.0565918
WBGene00018386	8.1115
WBGene00018387	0.0754558
WBGene00018388	0.0188639
WBGene00018389	0.0188639
WBGene00018390	13.7895
WBGene00018391	63.9299
WBGene00018392	0.415007
WBGene00018393	124.974
WBGene00018394	0.0377279
WBGene00018395	141.97
WBGene00018397	0.113184
WBGene00018398	12.7143
WBGene00018399	17.4114
WBGene00018400	2.41459
WBGene00018402	0.980925
WBGene00018403	1.52798
WBGene00018404	0.0377279
WBGene00018405	15.9023
WBGene00018406	0.0188639
WBGene00018407	21.5049
WBGene00018408	47.4806
WBGene00018409	266.831
WBGene00018410	0.433871
WBGene00018411	1.1507
WBGene00018412	0.0188639
WBGene00018413	3.26346
WBGene00018414	0.132048
WBGene00018415	1.01865
WBGene00018417	37.7845
WBGene00018418	1.50912
WBGene00018419	26.5227
WBGene00018420	113.995
WBGene00018421	227.914
WBGene00018422	33.8796
WBGene00018423	95.942
WBGene00018424	168.851
WBGene00018425	0.188639
WBGene00018426	295.862
WBGene00018427	39.652
WBGene00018428	0.0565918
WBGene00018429	0.377279
WBGene00018430	1.01865
WBGene00018431	327.233
WBGene00018432	0
WBGene00018433	3.39551
WBGene00018434	0.0188639
WBGene00018435	1.11297
WBGene00018436	0
WBGene00018437	0.0377279
WBGene00018438	5.31963
WBGene00018439	0.433871
WBGene00018440	0.0188639
WBGene00018441	0
WBGene00018442	0.0377279
WBGene00018443	6.03646
WBGene00018444	0.0565918
WBGene00018445	0.0188639
WBGene00018446	4.47076
WBGene00018447	0
WBGene00018452	0.226367
WBGene00018455	7.05512
WBGene00018456	0.207503
WBGene00018457	0.0754558
WBGene00018458	0.0188639
WBGene00018459	0
WBGene00018461	0
WBGene00018462	5.41395
WBGene00018463	0
WBGene00018465	4.3953
WBGene00018466	0.396143
WBGene00018467	11.4693
WBGene00018468	2.65982
WBGene00018470	3.65961
WBGene00018471	0.0754558
WBGene00018472	0.113184
WBGene00018473	3.22573
WBGene00018474	71.7962
WBGene00018475	29.6164
WBGene00018476	0.641374
WBGene00018477	0
WBGene00018478	0.0565918
WBGene00018479	0.113184
WBGene00018480	0.0377279
WBGene00018481	8.01718
WBGene00018482	139.725
WBGene00018483	263.775
WBGene00018484	0.0754558
WBGene00018485	4.75371
WBGene00018486	0.396143
WBGene00018487	0.509327
WBGene00018488	154.684
WBGene00018489	0.584782
WBGene00018490	0.339551
WBGene00018491	451.452
WBGene00018492	4.50848
WBGene00018493	0
WBGene00018496	0.0565918
WBGene00018497	0.0754558
WBGene00018498	0.0565918
WBGene00018499	0.0754558
WBGene00018500	0.207503
WBGene00018501	0
WBGene00018502	0.0377279
WBGene00018504	0
WBGene00018505	0.0565918
WBGene00018506	0.0188639
WBGene00018507	0.113184
WBGene00018508	29.9937
WBGene00018509	71.3623
WBGene00018510	8.319
WBGene00018511	71.5321
WBGene00018512	39.2559
WBGene00018513	8.7906
WBGene00018514	2.13163
WBGene00018515	0.81115
WBGene00018516	12.9784
WBGene00018517	2.28254
WBGene00018518	48.9142
WBGene00018519	1573.37
WBGene00018520	16.0344
WBGene00018521	0.113184
WBGene00018522	55.0639
WBGene00018523	1.84867
WBGene00018525	0
WBGene00018526	0
WBGene00018527	0.0377279
WBGene00018528	0
WBGene00018529	0.0188639
WBGene00018530	0
WBGene00018531	0.0188639
WBGene00018532	311.18
WBGene00018533	41.2932
WBGene00018534	0.0188639
WBGene00018535	0.0565918
WBGene00018536	0
WBGene00018537	0.0565918
WBGene00018538	7.92286
WBGene00018539	0.0188639
WBGene00018541	0.415007
WBGene00018542	0.0565918
WBGene00018543	2.5655
WBGene00018544	0.0565918
WBGene00018545	0.0188639
WBGene00018547	0.433871
WBGene00018548	0.188639
WBGene00018549	0
WBGene00018550	0.0377279
WBGene00018551	0.0188639
WBGene00018552	0
WBGene00018554	0
WBGene00018555	0
WBGene00018556	0.0188639
WBGene00018557	0
WBGene00018558	0
WBGene00018559	0
WBGene00018560	2.82959
WBGene00018561	0.71683
WBGene00018562	11.1486
WBGene00018563	0.962061
WBGene00018564	126.992
WBGene00018565	0.226367
WBGene00018566	3.33892
WBGene00018567	0.547054
WBGene00018568	1.94299
WBGene00018569	16.6569
WBGene00018570	0.0188639
WBGene00018571	0.0565918
WBGene00018572	1.96185
WBGene00018573	0.0565918
WBGene00018575	0.0754558
WBGene00018576	3.56529
WBGene00018578	32.0498
WBGene00018579	1.26388
WBGene00018580	0.0754558
WBGene00018582	1.67889
WBGene00018585	99.2055
WBGene00018586	97.3946
WBGene00018587	0
WBGene00018589	1.56571
WBGene00018590	5.94214
WBGene00018591	0.150912
WBGene00018593	14.3932
WBGene00018594	3.73506
WBGene00018595	9.99789
WBGene00018596	0.132048
WBGene00018598	84.4728
WBGene00018599	17.751
WBGene00018600	0.754558
WBGene00018601	0.150912
WBGene00018602	62.7981
WBGene00018603	0.490463
WBGene00018604	17.2416
WBGene00018605	321.083
WBGene00018606	0.150912
WBGene00018607	3.16914
WBGene00018608	0.207503
WBGene00018609	64.6845
WBGene00018610	85.2839
WBGene00018611	0.943197
WBGene00018612	190.884
WBGene00018613	117.371
WBGene00018614	0.320687
WBGene00018615	5.30077
WBGene00018616	0.396143
WBGene00018618	0.0188639
WBGene00018619	0.0754558
WBGene00018620	0.0188639
WBGene00018621	0.188639
WBGene00018622	1.49025
WBGene00018623	0.0565918
WBGene00018624	0.226367
WBGene00018625	203.014
WBGene00018626	0.113184
WBGene00018627	0.0188639
WBGene00018628	0.0943197
WBGene00018630	0.0377279
WBGene00018631	0.0377279
WBGene00018632	200.599
WBGene00018634	11.8466
WBGene00018635	33.3137
WBGene00018636	364.206
WBGene00018637	10.4318
WBGene00018638	242.043
WBGene00018639	0.169776
WBGene00018640	0.150912
WBGene00018641	0.245231
WBGene00018643	1.86753
WBGene00018645	0.245231
WBGene00018646	0.396143
WBGene00018647	0.641374
WBGene00018649	0.0943197
WBGene00018650	0
WBGene00018651	0
WBGene00018652	0.0377279
WBGene00018653	0.150912
WBGene00018654	0.282959
WBGene00018655	0.528191
WBGene00018656	38.7843
WBGene00018657	28.0318
WBGene00018659	52.1022
WBGene00018660	5.64032
WBGene00018661	7.52671
WBGene00018663	0.0943197
WBGene00018665	16.6946
WBGene00018667	24.7495
WBGene00018668	35.6906
WBGene00018669	1.77321
WBGene00018670	0
WBGene00018671	0.0377279
WBGene00018672	12.6766
WBGene00018674	18.3358
WBGene00018675	0.207503
WBGene00018678	19.5242
WBGene00018679	37.4261
WBGene00018680	16.3739
WBGene00018681	89.2076
WBGene00018682	3.56529
WBGene00018683	0.169776
WBGene00018684	0.0188639
WBGene00018687	0.565918
WBGene00018688	0.0565918
WBGene00018689	8.90378
WBGene00018690	0.264095
WBGene00018692	2.22595
WBGene00018693	0
WBGene00018694	1.39593
WBGene00018696	0.848878
WBGene00018697	3.79165
WBGene00018698	250.683
WBGene00018700	129.048
WBGene00018701	226.801
WBGene00018702	4.47076
WBGene00018703	2.41459
WBGene00018704	7.54558
WBGene00018706	0.113184
WBGene00018707	0.207503
WBGene00018708	1.39593
WBGene00018709	0.0188639
WBGene00018710	42.0855
WBGene00018711	0.188639
WBGene00018712	0.150912
WBGene00018713	0.358415
WBGene00018714	8.20582
WBGene00018715	1.77321
WBGene00018716	9.39425
WBGene00018717	6.20624
WBGene00018718	1.69776
WBGene00018719	9.82812
WBGene00018720	3.13142
WBGene00018721	24.8061
WBGene00018723	4.28212
WBGene00018724	9.09242
WBGene00018725	0.679102
WBGene00018726	0.245231
WBGene00018727	0.132048
WBGene00018728	0.150912
WBGene00018729	3.28233
WBGene00018730	3.90484
WBGene00018731	6.86648
WBGene00018732	1.26388
WBGene00018734	14.6196
WBGene00018735	45.896
WBGene00018736	0.62251
WBGene00018737	1.56571
WBGene00018738	0.509327
WBGene00018739	22.2406
WBGene00018740	10.6581
WBGene00018741	0.0943197
WBGene00018742	0.150912
WBGene00018743	7.82854
WBGene00018744	10.1677
WBGene00018745	0.0188639
WBGene00018746	0.62251
WBGene00018747	0.377279
WBGene00018748	1.26388
WBGene00018750	0.62251
WBGene00018751	0.169776
WBGene00018752	0.169776
WBGene00018754	0
WBGene00018755	0.754558
WBGene00018756	64.7599
WBGene00018757	5.39509
WBGene00018758	3.41437
WBGene00018760	12.2427
WBGene00018761	0.396143
WBGene00018762	34.5965
WBGene00018763	1.22616
WBGene00018764	144.686
WBGene00018765	39.9916
WBGene00018766	0.0188639
WBGene00018767	0.396143
WBGene00018768	0.0188639
WBGene00018769	167.965
WBGene00018771	0.0188639
WBGene00018772	0.886605
WBGene00018773	0.0943197
WBGene00018774	1.64116
WBGene00018776	44.2737
WBGene00018777	50.197
WBGene00018778	66.835
WBGene00018779	2.13163
WBGene00018781	18.7319
WBGene00018782	416.705
WBGene00018783	0.0565918
WBGene00018784	78.8513
WBGene00018785	4.03688
WBGene00018786	7.50785
WBGene00018787	3.64074
WBGene00018788	10.0545
WBGene00018789	0.565918
WBGene00018791	0.226367
WBGene00018792	0.415007
WBGene00018793	80.0775
WBGene00018794	20.9767
WBGene00018795	6.73443
WBGene00018797	360
WBGene00018798	0.226367
WBGene00018802	21.5992
WBGene00018803	0.773422
WBGene00018804	1.56571
WBGene00018805	1.4148
WBGene00018806	83.9634
WBGene00018808	8.60196
WBGene00018809	0.245231
WBGene00018810	0
WBGene00018811	307.048
WBGene00018812	94.2065
WBGene00018814	32.6535
WBGene00018815	0
WBGene00018816	0.0188639
WBGene00018817	35.8981
WBGene00018819	85.9253
WBGene00018820	0.0188639
WBGene00018821	0.0188639
WBGene00018822	0.0943197
WBGene00018823	96.6211
WBGene00018824	0.0754558
WBGene00018825	0.0188639
WBGene00018826	0
WBGene00018827	65.3447
WBGene00018828	2.0939
WBGene00018829	0.0377279
WBGene00018830	51.2345
WBGene00018831	10.0733
WBGene00018833	17.2605
WBGene00018834	0.113184
WBGene00018835	25.1456
WBGene00018836	19.5996
WBGene00018837	7.99831
WBGene00018838	0.0377279
WBGene00018839	0.0943197
WBGene00018840	0.113184
WBGene00018841	0.245231
WBGene00018842	0.377279
WBGene00018844	0.0754558
WBGene00018845	5.11213
WBGene00018846	829.108
WBGene00018847	141.083
WBGene00018848	65.9106
WBGene00018849	422.609
WBGene00018850	0.188639
WBGene00018851	0.0377279
WBGene00018853	34.2758
WBGene00018854	3.90484
WBGene00018855	0.584782
WBGene00018857	24.9759
WBGene00018859	0.509327
WBGene00018860	5.90442
WBGene00018861	0.188639
WBGene00018863	54.2716
WBGene00018864	240.459
WBGene00018865	1.03752
WBGene00018866	57.7991
WBGene00018867	14.6384
WBGene00018868	0.0565918
WBGene00018869	48.7256
WBGene00018870	0.0377279
WBGene00018871	0.679102
WBGene00018872	122.37
WBGene00018873	1.66003
WBGene00018874	4.58394
WBGene00018875	0.0188639
WBGene00018876	0.0188639
WBGene00018877	4.99895
WBGene00018878	1.8298
WBGene00018879	1.22616
WBGene00018880	0.754558
WBGene00018881	0.0377279
WBGene00018882	0
WBGene00018883	0
WBGene00018884	0.0565918
WBGene00018885	7.30035
WBGene00018886	0.980925
WBGene00018888	0.0943197
WBGene00018890	78.8702
WBGene00018891	24.4099
WBGene00018892	38.7088
WBGene00018893	154.439
WBGene00018894	114.561
WBGene00018895	0.132048
WBGene00018896	0.0754558
WBGene00018897	133.349
WBGene00018898	62.5717
WBGene00018899	0.113184
WBGene00018900	127.426
WBGene00018901	23.5233
WBGene00018902	16.0721
WBGene00018903	10.2997
WBGene00018904	35.1247
WBGene00018906	0.264095
WBGene00018907	0.226367
WBGene00018908	35.219
WBGene00018909	21.0899
WBGene00018921	18.4112
WBGene00018923	42.2364
WBGene00018924	0.547054
WBGene00018925	30.2578
WBGene00018926	0.113184
WBGene00018928	9.97903
WBGene00018930	0.264095
WBGene00018931	0.660238
WBGene00018932	32.2008
WBGene00018933	0.0188639
WBGene00018934	54.1018
WBGene00018935	52.7247
WBGene00018937	0.452735
WBGene00018938	0
WBGene00018939	0.490463
WBGene00018940	0
WBGene00018941	0.0754558
WBGene00018942	0.0565918
WBGene00018943	0.113184
WBGene00018944	0.0188639
WBGene00018945	2.88618
WBGene00018946	3.13142
WBGene00018948	60.0817
WBGene00018949	0.226367
WBGene00018950	36.7847
WBGene00018951	114.391
WBGene00018952	17.0341
WBGene00018953	26.5416
WBGene00018954	54.3659
WBGene00018955	10.9222
WBGene00018957	24.9381
WBGene00018958	1.33934
WBGene00018959	24.7872
WBGene00018960	17.1285
WBGene00018961	110.184
WBGene00018963	616.21
WBGene00018964	17.9585
WBGene00018965	0.245231
WBGene00018966	2.3014
WBGene00018967	168.851
WBGene00018968	0.188639
WBGene00018969	1.22616
WBGene00018970	0.113184
WBGene00018971	3.96143
WBGene00018972	0.0188639
WBGene00018973	0
WBGene00018974	40.6895
WBGene00018975	27.0886
WBGene00018976	0.320687
WBGene00018978	0.0565918
WBGene00018979	0.0188639
WBGene00018980	0.0754558
WBGene00018981	0.0188639
WBGene00018982	0
WBGene00018984	97.0173
WBGene00018985	0.962061
WBGene00018986	13.7707
WBGene00018987	5.96101
WBGene00018988	0.113184
WBGene00018989	0.980925
WBGene00018990	0.282959
WBGene00018991	51.6872
WBGene00018994	0.0754558
WBGene00018995	51.1779
WBGene00018996	8.28127
WBGene00018997	0.0565918
WBGene00018998	135.311
WBGene00018999	0.0754558
WBGene00019001	141.461
WBGene00019002	45.8017
WBGene00019003	112.354
WBGene00019004	31.2387
WBGene00019005	23.4479
WBGene00019006	8.5265
WBGene00019007	377.788
WBGene00019008	28.3336
WBGene00019009	26.0511
WBGene00019010	0.0188639
WBGene00019011	48.2162
WBGene00019012	3.82938
WBGene00019013	16.6569
WBGene00019014	0.641374
WBGene00019015	0.150912
WBGene00019016	0
WBGene00019017	1849.27
WBGene00019018	8.07377
WBGene00019019	0.169776
WBGene00019020	0.0754558
WBGene00019021	0.301823
WBGene00019022	2.62209
WBGene00019023	0.113184
WBGene00019024	0.358415
WBGene00019025	0.0943197
WBGene00019026	0.641374
WBGene00019027	0.0565918
WBGene00019028	0.0188639
WBGene00019029	0.999789
WBGene00019030	1.69776
WBGene00019032	0.377279
WBGene00019034	0.0188639
WBGene00019035	0.150912
WBGene00019036	0.0188639
WBGene00019037	0
WBGene00019038	0.0377279
WBGene00019039	0.0565918
WBGene00019040	0.0377279
WBGene00019041	0.0188639
WBGene00019042	0.0565918
WBGene00019043	0
WBGene00019044	0.584782
WBGene00019045	0.0565918
WBGene00019046	0.0188639
WBGene00019047	0.679102
WBGene00019048	1.18843
WBGene00019049	0
WBGene00019051	0
WBGene00019053	0
WBGene00019054	0.0188639
WBGene00019055	1.07524
WBGene00019057	12.4313
WBGene00019058	0.773422
WBGene00019059	0
WBGene00019060	5.37622
WBGene00019061	264.812
WBGene00019062	0.113184
WBGene00019063	0.0188639
WBGene00019064	34.9549
WBGene00019065	0.0188639
WBGene00019066	0.0188639
WBGene00019067	1.84867
WBGene00019068	14.9214
WBGene00019069	0.396143
WBGene00019070	0.169776
WBGene00019072	0.0377279
WBGene00019074	26.6736
WBGene00019075	23.1461
WBGene00019076	40.8593
WBGene00019077	231.064
WBGene00019079	2.81073
WBGene00019080	0.113184
WBGene00019081	0.113184
WBGene00019082	0.924333
WBGene00019083	0.0188639
WBGene00019084	0.0377279
WBGene00019085	0.0377279
WBGene00019086	0.0943197
WBGene00019087	24.5797
WBGene00019089	0.0377279
WBGene00019090	2.18822
WBGene00019091	0.0754558
WBGene00019092	2.13163
WBGene00019094	0.433871
WBGene00019096	0.0754558
WBGene00019097	27.1075
WBGene00019098	0.0565918
WBGene00019099	0.0188639
WBGene00019100	6.35715
WBGene00019101	0.169776
WBGene00019102	3.60301
WBGene00019103	1.75435
WBGene00019104	0
WBGene00019105	21.1653
WBGene00019106	0.0188639
WBGene00019108	0.754558
WBGene00019109	0.264095
WBGene00019111	9.16788
WBGene00019112	0.0188639
WBGene00019113	0.452735
WBGene00019115	1.39593
WBGene00019116	5.28191
WBGene00019118	82.3411
WBGene00019119	0.132048
WBGene00019120	65.4202
WBGene00019121	85.0764
WBGene00019122	1.43366
WBGene00019123	0.0188639
WBGene00019124	117.711
WBGene00019125	32.7101
WBGene00019126	120.163
WBGene00019127	184.678
WBGene00019128	1.69776
WBGene00019129	18.7319
WBGene00019130	19.2035
WBGene00019132	7.86627
WBGene00019138	0.150912
WBGene00019139	21.8067
WBGene00019140	10.9411
WBGene00019141	158.193
WBGene00019142	14.1291
WBGene00019143	4.98008
WBGene00019144	0.0754558
WBGene00019145	0.0943197
WBGene00019146	0.0377279
WBGene00019148	1.30161
WBGene00019149	0.113184
WBGene00019150	0.0565918
WBGene00019151	0.377279
WBGene00019152	0.735694
WBGene00019153	25.9757
WBGene00019154	0.0943197
WBGene00019155	0.113184
WBGene00019156	2.22595
WBGene00019157	50.2913
WBGene00019158	91.2638
WBGene00019159	0.0188639
WBGene00019160	65.1938
WBGene00019162	550.337
WBGene00019163	168.059
WBGene00019164	80.9075
WBGene00019165	0.0565918
WBGene00019166	1.58457
WBGene00019167	16.4305
WBGene00019168	38.0109
WBGene00019169	0.0754558
WBGene00019170	8.43218
WBGene00019171	1.05638
WBGene00019174	2.35799
WBGene00019177	0.264095
WBGene00019178	0.0377279
WBGene00019179	0.0188639
WBGene00019180	4.09348
WBGene00019182	4.58394
WBGene00019183	0.905469
WBGene00019184	0.339551
WBGene00019185	6.56465
WBGene00019186	0.0377279
WBGene00019187	2.13163
WBGene00019188	9.80925
WBGene00019189	4.52735
WBGene00019190	0.150912
WBGene00019192	0.0377279
WBGene00019193	0.0377279
WBGene00019194	0.301823
WBGene00019196	37.5204
WBGene00019197	4.20666
WBGene00019198	2.15049
WBGene00019199	94.2443
WBGene00019200	1.37707
WBGene00019202	0.0188639
WBGene00019203	60.5533
WBGene00019204	4.31984
WBGene00019205	10.5072
WBGene00019207	53.3472
WBGene00019209	136.933
WBGene00019211	23.6365
WBGene00019212	1.54684
WBGene00019213	21.8067
WBGene00019214	0.62251
WBGene00019215	4.88576
WBGene00019216	0.0188639
WBGene00019217	51.3665
WBGene00019218	34.4267
WBGene00019219	13.0916
WBGene00019220	186.885
WBGene00019221	0.433871
WBGene00019222	0
WBGene00019224	1.6223
WBGene00019225	4.33871
WBGene00019226	0.0943197
WBGene00019227	1.86753
WBGene00019228	0.245231
WBGene00019229	0
WBGene00019230	0.358415
WBGene00019231	0.320687
WBGene00019232	14.3555
WBGene00019233	0.0943197
WBGene00019234	1.33934
WBGene00019235	0.0754558
WBGene00019236	0.773422
WBGene00019237	12.3936
WBGene00019239	0
WBGene00019240	79.6813
WBGene00019241	21.2974
WBGene00019242	0.0565918
WBGene00019243	0.0943197
WBGene00019244	41.5573
WBGene00019245	62.2322
WBGene00019246	152.534
WBGene00019247	63.1376
WBGene00019248	0.0754558
WBGene00019249	58.4782
WBGene00019250	15.0534
WBGene00019251	0.0188639
WBGene00019253	0.0754558
WBGene00019254	23.1838
WBGene00019255	0.282959
WBGene00019257	0.169776
WBGene00019259	271.018
WBGene00019260	0.754558
WBGene00019261	107.392
WBGene00019262	0.0754558
WBGene00019263	2.33913
WBGene00019264	132.444
WBGene00019265	0.282959
WBGene00019266	4.64053
WBGene00019267	0.282959
WBGene00019268	2.92391
WBGene00019269	0.0943197
WBGene00019270	2.05617
WBGene00019272	0.528191
WBGene00019273	2.15049
WBGene00019274	103.11
WBGene00019275	88.8303
WBGene00019276	47.141
WBGene00019277	6.28169
WBGene00019279	0.867742
WBGene00019280	2.37686
WBGene00019281	0.0188639
WBGene00019282	8.48878
WBGene00019283	0
WBGene00019284	1.8298
WBGene00019285	0.660238
WBGene00019286	1.09411
WBGene00019287	0.471599
WBGene00019288	0
WBGene00019289	0.848878
WBGene00019290	0.867742
WBGene00019292	0.0377279
WBGene00019293	1.30161
WBGene00019294	8.18695
WBGene00019295	48.8953
WBGene00019296	249.325
WBGene00019297	0.0188639
WBGene00019298	127.709
WBGene00019299	0.245231
WBGene00019300	20.4674
WBGene00019301	322.102
WBGene00019302	0.0377279
WBGene00019303	0.113184
WBGene00019304	11.4316
WBGene00019305	88.3021
WBGene00019306	0
WBGene00019309	0.0188639
WBGene00019312	0.0188639
WBGene00019313	0.132048
WBGene00019314	0.0943197
WBGene00019315	1.45252
WBGene00019316	1.77321
WBGene00019317	8.71514
WBGene00019318	0.735694
WBGene00019319	0.226367
WBGene00019320	1.8298
WBGene00019321	0.62251
WBGene00019322	2232.51
WBGene00019323	117.956
WBGene00019324	39.7463
WBGene00019326	76.0783
WBGene00019327	179.453
WBGene00019328	4.75371
WBGene00019329	3.4521
WBGene00019331	0.207503
WBGene00019332	69.1364
WBGene00019333	189.771
WBGene00019334	24.3345
WBGene00019335	0.0188639
WBGene00019337	0.396143
WBGene00019338	0.0943197
WBGene00019339	0
WBGene00019340	0.132048
WBGene00019341	8.50764
WBGene00019342	0.0188639
WBGene00019343	0.132048
WBGene00019344	3.96143
WBGene00019345	6.71557
WBGene00019346	2.64095
WBGene00019347	1.22616
WBGene00019348	0.0188639
WBGene00019349	0.0754558
WBGene00019350	0.226367
WBGene00019351	96.9041
WBGene00019352	1.96185
WBGene00019353	15.393
WBGene00019354	500.593
WBGene00019355	6.9042
WBGene00019356	0.0754558
WBGene00019357	297.616
WBGene00019359	0
WBGene00019360	6.35715
WBGene00019361	33.7287
WBGene00019362	1.47139
WBGene00019364	0.0943197
WBGene00019365	17.8076
WBGene00019367	0.509327
WBGene00019368	1.86753
WBGene00019369	0.132048
WBGene00019370	0.452735
WBGene00019372	0.0754558
WBGene00019373	12.6577
WBGene00019376	0
WBGene00019380	155.231
WBGene00019381	195.185
WBGene00019382	0.0943197
WBGene00019383	0
WBGene00019386	0.0377279
WBGene00019387	0.0377279
WBGene00019388	1.66003
WBGene00019389	0.0565918
WBGene00019391	0.0188639
WBGene00019392	0.0565918
WBGene00019393	0.132048
WBGene00019394	1.86753
WBGene00019395	0.980925
WBGene00019396	370.809
WBGene00019399	85.0198
WBGene00019400	30.5596
WBGene00019401	192.922
WBGene00019402	305.785
WBGene00019403	20.6937
WBGene00019404	0.282959
WBGene00019405	0.301823
WBGene00019406	1.16956
WBGene00019407	2.9805
WBGene00019408	4.1312
WBGene00019409	0.207503
WBGene00019410	0.150912
WBGene00019411	3.41437
WBGene00019412	0
WBGene00019413	0.0188639
WBGene00019414	0.0754558
WBGene00019415	0.245231
WBGene00019416	0.0377279
WBGene00019417	0.169776
WBGene00019418	0
WBGene00019419	0.0188639
WBGene00019420	0.0565918
WBGene00019421	0.0565918
WBGene00019422	0.132048
WBGene00019423	0.0188639
WBGene00019424	0.150912
WBGene00019425	0.0754558
WBGene00019426	0.509327
WBGene00019427	17.6755
WBGene00019428	1.20729
WBGene00019429	62.119
WBGene00019430	3.2446
WBGene00019431	0.132048
WBGene00019432	19.8449
WBGene00019433	139.065
WBGene00019434	2.52777
WBGene00019435	4.67826
WBGene00019436	0.113184
WBGene00019437	1.6223
WBGene00019438	0.0565918
WBGene00019444	1.58457
WBGene00019445	0.339551
WBGene00019448	1.47139
WBGene00019449	0
WBGene00019450	0.113184
WBGene00019451	0.0565918
WBGene00019452	0
WBGene00019453	0.0188639
WBGene00019455	0.0565918
WBGene00019456	7.09284
WBGene00019457	99.0169
WBGene00019458	61.3078
WBGene00019459	0.0943197
WBGene00019460	32.0498
WBGene00019461	0.0754558
WBGene00019462	0.792286
WBGene00019464	13.4877
WBGene00019465	101.148
WBGene00019466	64.2129
WBGene00019467	9.33765
WBGene00019470	0.0377279
WBGene00019471	0.264095
WBGene00019472	0.452735
WBGene00019473	0.377279
WBGene00019476	45.0282
WBGene00019477	3.35778
WBGene00019478	11.8088
WBGene00019479	81.8507
WBGene00019480	12.6577
WBGene00019481	43.9341
WBGene00019482	0.132048
WBGene00019483	0.0754558
WBGene00019484	0.245231
WBGene00019485	0.226367
WBGene00019486	0.0188639
WBGene00019487	12.3182
WBGene00019488	8.71514
WBGene00019489	101.281
WBGene00019490	7.4324
WBGene00019491	4.69712
WBGene00019492	24.8438
WBGene00019493	19.9958
WBGene00019495	7.30035
WBGene00019496	0.999789
WBGene00019497	0.71683
WBGene00019498	8.96037
WBGene00019501	0.0754558
WBGene00019502	0
WBGene00019503	14.3555
WBGene00019504	84.0766
WBGene00019506	0.132048
WBGene00019507	0.471599
WBGene00019508	0.528191
WBGene00019509	55.4223
WBGene00019510	619.492
WBGene00019511	6.64011
WBGene00019512	0.132048
WBGene00019513	23.0706
WBGene00019514	0.0377279
WBGene00019515	7.90399
WBGene00019516	1.28275
WBGene00019518	0.471599
WBGene00019519	0.679102
WBGene00019520	0.207503
WBGene00019521	34.0306
WBGene00019522	2.71641
WBGene00019524	0.0377279
WBGene00019525	0.0754558
WBGene00019527	0.0565918
WBGene00019530	0.150912
WBGene00019531	0.0188639
WBGene00019533	0.188639
WBGene00019534	0.433871
WBGene00019535	14.6762
WBGene00019536	0.320687
WBGene00019537	1453.98
WBGene00019538	16.6191
WBGene00019540	178.019
WBGene00019541	6.43261
WBGene00019543	223.708
WBGene00019544	78.6438
WBGene00019545	0.0188639
WBGene00019546	12.6011
WBGene00019547	3.15028
WBGene00019548	0
WBGene00019549	0.0943197
WBGene00019550	3.9237
WBGene00019551	0.113184
WBGene00019552	0
WBGene00019553	0
WBGene00019554	15.7703
WBGene00019556	0.0565918
WBGene00019557	0.0943197
WBGene00019558	0
WBGene00019559	0
WBGene00019561	0.0565918
WBGene00019562	0.0188639
WBGene00019563	4.71599
WBGene00019564	6.14965
WBGene00019565	0.132048
WBGene00019566	0
WBGene00019567	0.0377279
WBGene00019570	0.226367
WBGene00019571	0.0188639
WBGene00019572	41.6893
WBGene00019574	0
WBGene00019576	13.9782
WBGene00019577	2.81073
WBGene00019578	1.94299
WBGene00019579	11.5636
WBGene00019580	0.773422
WBGene00019582	0.0377279
WBGene00019583	0
WBGene00019584	3.35778
WBGene00019586	0.207503
WBGene00019587	0.132048
WBGene00019588	0.188639
WBGene00019589	0.320687
WBGene00019590	0.188639
WBGene00019591	0.0754558
WBGene00019592	0.641374
WBGene00019593	0.113184
WBGene00019594	0.132048
WBGene00019595	46.9524
WBGene00019597	2.82959
WBGene00019598	11.6202
WBGene00019599	18.298
WBGene00019600	122.238
WBGene00019601	0.0943197
WBGene00019603	0.528191
WBGene00019604	0.188639
WBGene00019605	15.6005
WBGene00019606	955.289
WBGene00019607	545.451
WBGene00019608	161.023
WBGene00019609	6.77216
WBGene00019611	3.84825
WBGene00019612	5.52714
WBGene00019613	0.132048
WBGene00019614	0.0754558
WBGene00019615	1.1507
WBGene00019616	0.0754558
WBGene00019617	31.8235
WBGene00019618	0.0943197
WBGene00019619	20.0335
WBGene00019620	99.3564
WBGene00019621	0.0188639
WBGene00019622	0.792286
WBGene00019623	2.32027
WBGene00019624	7.69649
WBGene00019625	0.0565918
WBGene00019626	0.339551
WBGene00019627	98.0737
WBGene00019628	26.0322
WBGene00019629	114.881
WBGene00019630	121.314
WBGene00019631	141.951
WBGene00019633	2.94278
WBGene00019636	4.6028
WBGene00019638	0
WBGene00019639	0.245231
WBGene00019640	0.0377279
WBGene00019641	0.169776
WBGene00019642	0.132048
WBGene00019643	1.50912
WBGene00019644	0.188639
WBGene00019645	30.7294
WBGene00019646	0.320687
WBGene00019647	51.3288
WBGene00019648	0.848878
WBGene00019649	0.62251
WBGene00019650	4.6028
WBGene00019651	2.43345
WBGene00019652	0.132048
WBGene00019653	5.48941
WBGene00019654	0.735694
WBGene00019655	3.96143
WBGene00019656	81.8129
WBGene00019657	10.2054
WBGene00019658	15.9589
WBGene00019659	0.207503
WBGene00019660	6.11192
WBGene00019661	0.509327
WBGene00019662	2.03731
WBGene00019663	58.1198
WBGene00019664	76.7008
WBGene00019665	2.82959
WBGene00019666	10.7524
WBGene00019667	0
WBGene00019668	0.339551
WBGene00019669	0.641374
WBGene00019673	64.5336
WBGene00019674	28.8807
WBGene00019675	0.0943197
WBGene00019677	94.0556
WBGene00019678	52.8756
WBGene00019679	292.485
WBGene00019680	122.502
WBGene00019681	0.0188639
WBGene00019682	120.182
WBGene00019683	3.88597
WBGene00019684	1.45252
WBGene00019685	0.0377279
WBGene00019686	28.4846
WBGene00019687	0.565918
WBGene00019688	0.867742
WBGene00019689	0.697966
WBGene00019690	0.339551
WBGene00019691	0.301823
WBGene00019692	40.9348
WBGene00019693	172.039
WBGene00019697	52.7813
WBGene00019698	85.963
WBGene00019699	0.0377279
WBGene00019700	0.320687
WBGene00019703	0.0943197
WBGene00019704	0.0377279
WBGene00019705	0.0754558
WBGene00019709	0.0754558
WBGene00019710	36.8224
WBGene00019711	67.1179
WBGene00019712	33.8608
WBGene00019713	235.969
WBGene00019714	0
WBGene00019715	45.3678
WBGene00019716	8.69628
WBGene00019717	6.92307
WBGene00019718	0.150912
WBGene00019719	324.384
WBGene00019720	1.05638
WBGene00019721	1.26388
WBGene00019722	0.320687
WBGene00019723	8.5831
WBGene00019724	23.3913
WBGene00019725	9.58288
WBGene00019726	20.7503
WBGene00019727	184.301
WBGene00019728	7.22489
WBGene00019729	4.69712
WBGene00019730	10.2243
WBGene00019731	7.22489
WBGene00019732	17.9962
WBGene00019733	21.2408
WBGene00019734	1.94299
WBGene00019735	0.735694
WBGene00019736	0.0565918
WBGene00019738	22.9008
WBGene00019740	0.0188639
WBGene00019741	1.13184
WBGene00019742	1.4148
WBGene00019743	1.58457
WBGene00019744	139.857
WBGene00019745	0.0377279
WBGene00019746	0.999789
WBGene00019747	128.143
WBGene00019748	35.3699
WBGene00019749	8.16809
WBGene00019750	3.41437
WBGene00019751	2.26367
WBGene00019753	0.358415
WBGene00019754	0.301823
WBGene00019755	0.0565918
WBGene00019756	0.0188639
WBGene00019757	35.1247
WBGene00019758	0.0565918
WBGene00019759	5.13099
WBGene00019760	252.569
WBGene00019761	0.132048
WBGene00019762	327.459
WBGene00019763	0.396143
WBGene00019764	0.339551
WBGene00019765	1.71662
WBGene00019766	0.886605
WBGene00019767	140.084
WBGene00019768	11.0165
WBGene00019769	1.79207
WBGene00019770	102.507
WBGene00019771	12.0918
WBGene00019772	15.5628
WBGene00019773	0.0754558
WBGene00019774	2.65982
WBGene00019776	1.49025
WBGene00019777	2.3014
WBGene00019778	19.5996
WBGene00019779	26.7679
WBGene00019780	101.846
WBGene00019781	2.03731
WBGene00019782	0.245231
WBGene00019783	0
WBGene00019784	0.0565918
WBGene00019785	0.528191
WBGene00019786	63.5149
WBGene00019787	23.2781
WBGene00019788	0.0377279
WBGene00019791	0.0188639
WBGene00019792	77.0781
WBGene00019793	0.0754558
WBGene00019794	0.0377279
WBGene00019795	2.9805
WBGene00019796	3.32005
WBGene00019797	0.0188639
WBGene00019798	0
WBGene00019799	46.7449
WBGene00019800	143.762
WBGene00019801	76.5876
WBGene00019803	1.69776
WBGene00019804	0.0377279
WBGene00019805	16.7512
WBGene00019806	60.5155
WBGene00019807	74.2296
WBGene00019808	41.6516
WBGene00019809	0.0188639
WBGene00019810	0.0377279
WBGene00019811	410.008
WBGene00019812	0.0754558
WBGene00019813	22.467
WBGene00019814	0.132048
WBGene00019815	0.169776
WBGene00019816	4.11234
WBGene00019817	0.509327
WBGene00019818	1.07524
WBGene00019819	106.034
WBGene00019820	16.1287
WBGene00019821	35.5963
WBGene00019822	33.2383
WBGene00019823	64.1563
WBGene00019824	15.0346
WBGene00019825	55.1393
WBGene00019826	0.603646
WBGene00019827	95.5459
WBGene00019828	0.660238
WBGene00019829	6.62125
WBGene00019830	93.2445
WBGene00019831	533.755
WBGene00019832	0.792286
WBGene00019833	38.2372
WBGene00019834	0.207503
WBGene00019835	0.0754558
WBGene00019836	51.442
WBGene00019837	5.77237
WBGene00019838	35.5397
WBGene00019839	2.28254
WBGene00019840	0.943197
WBGene00019841	2.65982
WBGene00019842	44.8207
WBGene00019843	0.339551
WBGene00019844	15.6382
WBGene00019845	0.0188639
WBGene00019846	5.26304
WBGene00019847	17.0907
WBGene00019849	0.0188639
WBGene00019850	0
WBGene00019851	0
WBGene00019854	4.07461
WBGene00019855	0.396143
WBGene00019856	0.132048
WBGene00019857	0
WBGene00019858	0.886605
WBGene00019859	0.132048
WBGene00019861	0.471599
WBGene00019862	51.2911
WBGene00019863	5.14986
WBGene00019864	5.28191
WBGene00019865	5.39509
WBGene00019866	0.264095
WBGene00019867	2.20708
WBGene00019868	0.565918
WBGene00019869	1.16956
WBGene00019870	0.867742
WBGene00019871	15.5816
WBGene00019872	4.3953
WBGene00019873	0.773422
WBGene00019874	0.150912
WBGene00019875	14.4498
WBGene00019877	34.7097
WBGene00019878	9.69607
WBGene00019879	0
WBGene00019880	0
WBGene00019881	5.01781
WBGene00019882	8.14922
WBGene00019883	142.102
WBGene00019884	23.844
WBGene00019885	0.867742
WBGene00019886	0.113184
WBGene00019887	0
WBGene00019888	74.1542
WBGene00019890	87.1514
WBGene00019891	0
WBGene00019892	43.1796
WBGene00019893	464.129
WBGene00019894	6.99852
WBGene00019895	74.9087
WBGene00019896	0.169776
WBGene00019898	7.82854
WBGene00019899	0.81115
WBGene00019900	2112.18
WBGene00019901	0.245231
WBGene00019902	9.65834
WBGene00019903	0
WBGene00019904	3.50869
WBGene00019905	30.2578
WBGene00019906	0.282959
WBGene00019907	3.7162
WBGene00019908	0.565918
WBGene00019909	0.396143
WBGene00019911	2.62209
WBGene00019913	0.282959
WBGene00019914	89.8678
WBGene00019915	12.2427
WBGene00019916	0.132048
WBGene00019917	2.54663
WBGene00019918	2.82959
WBGene00019919	0
WBGene00019920	0.0188639
WBGene00019921	0
WBGene00019922	0.0754558
WBGene00019923	0.113184
WBGene00019924	0.943197
WBGene00019925	0.113184
WBGene00019926	0
WBGene00019927	0.0377279
WBGene00019928	0.0188639
WBGene00019929	0.339551
WBGene00019931	0.0377279
WBGene00019933	0.0943197
WBGene00019935	1.75435
WBGene00019937	50.1215
WBGene00019938	5.62146
WBGene00019939	1.52798
WBGene00019940	168.889
WBGene00019941	176.001
WBGene00019943	113.278
WBGene00019944	11.7145
WBGene00019945	0.999789
WBGene00019946	82.6618
WBGene00019947	1313.8
WBGene00019948	0.0377279
WBGene00019949	0.0565918
WBGene00019950	0.188639
WBGene00019951	0.0188639
WBGene00019952	0.207503
WBGene00019953	197.147
WBGene00019955	20.2976
WBGene00019956	0.226367
WBGene00019957	14.0348
WBGene00019959	5.45168
WBGene00019960	11.5447
WBGene00019961	3.94256
WBGene00019962	13.45
WBGene00019963	16.355
WBGene00019964	0.0377279
WBGene00019965	1.05638
WBGene00019966	0
WBGene00019967	4.77258
WBGene00019968	1.32048
WBGene00019970	0.188639
WBGene00019971	130.444
WBGene00019972	0.264095
WBGene00019973	1.1507
WBGene00019975	4.16893
WBGene00019977	4.94235
WBGene00019978	140.933
WBGene00019979	3.18801
WBGene00019980	0.113184
WBGene00019981	0
WBGene00019982	0.0188639
WBGene00019983	19.0337
WBGene00019986	43.1041
WBGene00019987	11.0165
WBGene00019988	2.75414
WBGene00019989	86.1894
WBGene00019991	0.0754558
WBGene00019992	0.0188639
WBGene00019993	77.097
WBGene00019994	3.75393
WBGene00019995	0.245231
WBGene00019996	0
WBGene00019997	0.490463
WBGene00019998	4.03688
WBGene00019999	0.207503
WBGene00020003	0.245231
WBGene00020004	0.773422
WBGene00020006	7.07398
WBGene00020007	24.1836
WBGene00020008	0.207503
WBGene00020009	6.58352
WBGene00020010	0.452735
WBGene00020011	0.0188639
WBGene00020012	3.0371
WBGene00020014	0.0188639
WBGene00020015	2.58436
WBGene00020016	0.452735
WBGene00020017	0.207503
WBGene00020018	4.58394
WBGene00020019	0.113184
WBGene00020020	0.490463
WBGene00020021	0.226367
WBGene00020022	50.6308
WBGene00020023	1.54684
WBGene00020024	0.0188639
WBGene00020025	17.5246
WBGene00020026	17.6755
WBGene00020027	25.6361
WBGene00020029	26.7302
WBGene00020030	7.28148
WBGene00020031	232.008
WBGene00020032	0.188639
WBGene00020033	1.33934
WBGene00020034	0.0754558
WBGene00020035	215.03
WBGene00020036	108.166
WBGene00020037	38.8409
WBGene00020038	58.931
WBGene00020039	0.773422
WBGene00020040	2.32027
WBGene00020041	0.226367
WBGene00020042	0.132048
WBGene00020043	0.320687
WBGene00020045	1.03752
WBGene00020046	0.188639
WBGene00020047	15.6571
WBGene00020048	0.301823
WBGene00020049	1.99958
WBGene00020050	6.88534
WBGene00020051	4.54621
WBGene00020052	2.47118
WBGene00020053	0.188639
WBGene00020054	3.41437
WBGene00020055	0.0565918
WBGene00020056	0.0188639
WBGene00020057	0
WBGene00020058	11.7522
WBGene00020060	0.0943197
WBGene00020062	0.0565918
WBGene00020063	0.0188639
WBGene00020064	54.5734
WBGene00020066	0.433871
WBGene00020067	0.0754558
WBGene00020068	154.288
WBGene00020069	1.22616
WBGene00020070	0.132048
WBGene00020071	0
WBGene00020073	0.339551
WBGene00020076	0
WBGene00020077	0
WBGene00020078	0.0943197
WBGene00020080	0.377279
WBGene00020082	29.7107
WBGene00020083	2.05617
WBGene00020084	0.320687
WBGene00020086	0.207503
WBGene00020088	4.35757
WBGene00020089	18.6564
WBGene00020090	0.830014
WBGene00020091	120.446
WBGene00020092	16.223
WBGene00020093	22.3726
WBGene00020094	160.891
WBGene00020095	13.1293
WBGene00020096	23.9949
WBGene00020097	151.572
WBGene00020098	20.7126
WBGene00020099	26.07
WBGene00020100	0.0565918
WBGene00020101	148.044
WBGene00020102	110.505
WBGene00020103	40.8782
WBGene00020104	8.18695
WBGene00020105	0.150912
WBGene00020106	3.15028
WBGene00020107	517.136
WBGene00020109	175.416
WBGene00020110	46.1035
WBGene00020111	17.2794
WBGene00020112	174.492
WBGene00020113	35.4454
WBGene00020114	19.8449
WBGene00020115	73.8335
WBGene00020116	0.433871
WBGene00020117	0
WBGene00020118	0.0377279
WBGene00020119	0.0188639
WBGene00020120	12.8275
WBGene00020121	0.150912
WBGene00020122	0.0377279
WBGene00020123	0.0377279
WBGene00020125	0.565918
WBGene00020126	12.1672
WBGene00020127	0.0188639
WBGene00020128	5.84782
WBGene00020129	0.0188639
WBGene00020130	0.169776
WBGene00020131	109.109
WBGene00020134	0.132048
WBGene00020135	4.48962
WBGene00020136	1.88639
WBGene00020137	0.320687
WBGene00020138	0.282959
WBGene00020139	10.6959
WBGene00020140	0.301823
WBGene00020141	0.150912
WBGene00020142	34.106
WBGene00020143	22.4292
WBGene00020144	3.82938
WBGene00020146	58.3651
WBGene00020148	5.84782
WBGene00020149	16.921
WBGene00020150	0.0565918
WBGene00020151	0.0377279
WBGene00020152	1.33934
WBGene00020153	1.98071
WBGene00020154	0.0377279
WBGene00020155	28.5789
WBGene00020156	1.18843
WBGene00020157	0.509327
WBGene00020158	79.87
WBGene00020160	16.355
WBGene00020163	2.03731
WBGene00020166	282.62
WBGene00020168	19.3733
WBGene00020169	92.0561
WBGene00020170	0.0377279
WBGene00020171	28.843
WBGene00020172	17.0341
WBGene00020173	0.0188639
WBGene00020174	0.0565918
WBGene00020175	0.245231
WBGene00020176	0.0377279
WBGene00020177	0.113184
WBGene00020178	0.0565918
WBGene00020179	0.71683
WBGene00020181	796.964
WBGene00020182	9.24333
WBGene00020183	38.1052
WBGene00020184	151.364
WBGene00020185	337.872
WBGene00020187	1.94299
WBGene00020188	3.67847
WBGene00020189	33.6721
WBGene00020190	180.094
WBGene00020191	0.641374
WBGene00020192	10.9034
WBGene00020193	34.9172
WBGene00020194	0.264095
WBGene00020195	18.8639
WBGene00020196	0.679102
WBGene00020197	15.4684
WBGene00020199	79.6624
WBGene00020200	45.4621
WBGene00020201	0.113184
WBGene00020202	0.0943197
WBGene00020203	0
WBGene00020205	0.301823
WBGene00020207	11.6579
WBGene00020208	114.202
WBGene00020209	57.6294
WBGene00020210	0
WBGene00020211	0.0377279
WBGene00020212	0.528191
WBGene00020214	9.13015
WBGene00020215	6.43261
WBGene00020216	511.175
WBGene00020217	0.0188639
WBGene00020218	104.77
WBGene00020219	24.6552
WBGene00020220	0.0377279
WBGene00020221	0.0754558
WBGene00020222	2.11276
WBGene00020223	0.169776
WBGene00020224	1.05638
WBGene00020225	0.0188639
WBGene00020227	0
WBGene00020228	0
WBGene00020229	23.4102
WBGene00020230	0.71683
WBGene00020231	1.01865
WBGene00020232	0
WBGene00020233	0.0943197
WBGene00020234	116.183
WBGene00020235	20.7315
WBGene00020236	0.188639
WBGene00020237	7.41353
WBGene00020239	0
WBGene00020240	0.132048
WBGene00020241	0.0188639
WBGene00020242	0.697966
WBGene00020243	0.0188639
WBGene00020244	0.0188639
WBGene00020245	2.75414
WBGene00020246	474.711
WBGene00020247	7.03625
WBGene00020248	6.82875
WBGene00020249	0.565918
WBGene00020250	0.264095
WBGene00020251	5.60259
WBGene00020252	0.0565918
WBGene00020254	0.81115
WBGene00020256	8.80946
WBGene00020258	6.50806
WBGene00020259	128.294
WBGene00020260	0.980925
WBGene00020261	0.773422
WBGene00020262	0.226367
WBGene00020263	134.726
WBGene00020264	18.6753
WBGene00020265	0.0754558
WBGene00020266	0.0754558
WBGene00020267	0.848878
WBGene00020268	114.881
WBGene00020269	76.8894
WBGene00020270	0.188639
WBGene00020273	14.5252
WBGene00020274	238.818
WBGene00020275	656.22
WBGene00020276	0.830014
WBGene00020277	0.0565918
WBGene00020279	0.282959
WBGene00020280	7.58331
WBGene00020281	0.113184
WBGene00020282	0.339551
WBGene00020283	1.96185
WBGene00020284	14.5818
WBGene00020285	0.113184
WBGene00020286	24.3722
WBGene00020287	127.407
WBGene00020288	0
WBGene00020289	0.226367
WBGene00020290	16.9964
WBGene00020291	0.0377279
WBGene00020292	0.0377279
WBGene00020293	0.0377279
WBGene00020294	5.13099
WBGene00020296	46.6128
WBGene00020297	287.355
WBGene00020298	31.3896
WBGene00020299	23.9572
WBGene00020300	396.256
WBGene00020301	8.14922
WBGene00020302	0.169776
WBGene00020305	0.150912
WBGene00020307	2.24481
WBGene00020311	30.8048
WBGene00020313	0.584782
WBGene00020314	259.964
WBGene00020315	68.8157
WBGene00020316	54.4036
WBGene00020317	74.2674
WBGene00020318	0.207503
WBGene00020319	0.433871
WBGene00020320	1.60344
WBGene00020321	5.90442
WBGene00020322	41.4818
WBGene00020323	0.509327
WBGene00020324	0.886605
WBGene00020325	0
WBGene00020326	0.0377279
WBGene00020327	0
WBGene00020328	0.0188639
WBGene00020329	0.547054
WBGene00020330	1.01865
WBGene00020333	0.0377279
WBGene00020334	15.0912
WBGene00020335	6.73443
WBGene00020339	27.4093
WBGene00020340	9.09242
WBGene00020341	4.65939
WBGene00020342	0.0377279
WBGene00020343	0.697966
WBGene00020345	1.6223
WBGene00020346	19.7883
WBGene00020347	186.47
WBGene00020348	67.0613
WBGene00020349	4.69712
WBGene00020350	0.565918
WBGene00020351	0.150912
WBGene00020353	0.188639
WBGene00020354	0.358415
WBGene00020356	0.132048
WBGene00020357	0
WBGene00020358	3.39551
WBGene00020359	1.09411
WBGene00020360	1.22616
WBGene00020361	0.0188639
WBGene00020362	0
WBGene00020363	0.320687
WBGene00020364	0.169776
WBGene00020365	1.22616
WBGene00020366	20.2787
WBGene00020368	1.3582
WBGene00020369	22.9574
WBGene00020370	0.113184
WBGene00020372	0.245231
WBGene00020373	1.11297
WBGene00020374	398.822
WBGene00020375	292.844
WBGene00020376	46.6883
WBGene00020377	0.471599
WBGene00020378	3.39551
WBGene00020379	11.9975
WBGene00020380	0.962061
WBGene00020381	0.962061
WBGene00020382	10.1865
WBGene00020383	160.362
WBGene00020384	0.0188639
WBGene00020385	0.282959
WBGene00020386	7.80967
WBGene00020389	128.803
WBGene00020390	1.4148
WBGene00020391	554.619
WBGene00020392	37.4261
WBGene00020393	59.1385
WBGene00020394	0.415007
WBGene00020396	1.4148
WBGene00020397	20.5617
WBGene00020398	36.5961
WBGene00020399	71.7019
WBGene00020400	0.0188639
WBGene00020401	1.47139
WBGene00020402	38.954
WBGene00020403	60.3835
WBGene00020404	39.7086
WBGene00020406	0.0188639
WBGene00020407	2.64095
WBGene00020408	23.0517
WBGene00020409	0.0943197
WBGene00020410	0.0377279
WBGene00020411	40.1613
WBGene00020412	21.5992
WBGene00020413	3.09369
WBGene00020414	0.528191
WBGene00020415	0.358415
WBGene00020416	0.226367
WBGene00020417	125.087
WBGene00020418	3.47097
WBGene00020419	0.697966
WBGene00020420	0
WBGene00020421	0.150912
WBGene00020422	151.723
WBGene00020423	269.339
WBGene00020424	2.88618
WBGene00020425	107.675
WBGene00020426	6.31942
WBGene00020427	9.92244
WBGene00020428	0.0377279
WBGene00020430	0
WBGene00020431	0
WBGene00020432	0.0188639
WBGene00020433	17.4492
WBGene00020435	0.0377279
WBGene00020436	13.0161
WBGene00020437	450.754
WBGene00020438	0.528191
WBGene00020439	0.132048
WBGene00020440	0
WBGene00020441	188.017
WBGene00020442	185.942
WBGene00020443	51.4043
WBGene00020444	0.358415
WBGene00020445	14.2611
WBGene00020446	56.9691
WBGene00020447	140.65
WBGene00020448	4.77258
WBGene00020449	0.81115
WBGene00020450	0.415007
WBGene00020451	3.7162
WBGene00020452	0.0377279
WBGene00020453	3.22573
WBGene00020454	0.0188639
WBGene00020455	2.90505
WBGene00020456	7.11171
WBGene00020457	1.11297
WBGene00020459	0.81115
WBGene00020460	0.81115
WBGene00020461	51.6684
WBGene00020462	117.258
WBGene00020463	99.3564
WBGene00020464	50.1592
WBGene00020465	0.169776
WBGene00020466	3.56529
WBGene00020467	24.4854
WBGene00020468	0.0377279
WBGene00020469	0.660238
WBGene00020471	29.1637
WBGene00020472	0.150912
WBGene00020473	0.0754558
WBGene00020474	0.226367
WBGene00020475	51.3099
WBGene00020476	3.73506
WBGene00020478	0.471599
WBGene00020479	1.84867
WBGene00020480	35.3322
WBGene00020481	266.302
WBGene00020482	1.58457
WBGene00020483	0.0943197
WBGene00020484	0.113184
WBGene00020485	0.0377279
WBGene00020486	14.3555
WBGene00020487	0.282959
WBGene00020488	0.113184
WBGene00020489	2.15049
WBGene00020490	2.07503
WBGene00020491	1.22616
WBGene00020492	0
WBGene00020494	0.0188639
WBGene00020496	8.20582
WBGene00020497	14.3366
WBGene00020498	48.3106
WBGene00020499	81.2847
WBGene00020500	52.8002
WBGene00020501	0.697966
WBGene00020502	1.88639
WBGene00020503	0.188639
WBGene00020504	48.5369
WBGene00020505	0.150912
WBGene00020506	1.47139
WBGene00020507	149.176
WBGene00020508	23.1083
WBGene00020509	10.6393
WBGene00020510	11.5259
WBGene00020511	156.646
WBGene00020515	0
WBGene00020516	30.635
WBGene00020517	92.4711
WBGene00020520	0
WBGene00020523	0.169776
WBGene00020524	0.0377279
WBGene00020525	0.0565918
WBGene00020526	0.188639
WBGene00020527	0.547054
WBGene00020528	1.81094
WBGene00020530	2.32027
WBGene00020531	0.0943197
WBGene00020532	0.0377279
WBGene00020533	0.0188639
WBGene00020534	0.0188639
WBGene00020535	0.0188639
WBGene00020536	0.0754558
WBGene00020537	0.0754558
WBGene00020539	0
WBGene00020540	6.2251
WBGene00020541	0.0754558
WBGene00020542	0
WBGene00020543	0.0188639
WBGene00020544	0.433871
WBGene00020546	0.0377279
WBGene00020548	0
WBGene00020549	199.807
WBGene00020550	4.07461
WBGene00020551	1.73548
WBGene00020553	68.3441
WBGene00020554	0.320687
WBGene00020555	0.0943197
WBGene00020556	25.787
WBGene00020557	50.612
WBGene00020558	9.52629
WBGene00020559	1.49025
WBGene00020560	0.150912
WBGene00020561	5.82896
WBGene00020562	42.7646
WBGene00020563	9.14901
WBGene00020564	0.0565918
WBGene00020565	0.226367
WBGene00020566	3.50869
WBGene00020567	1.39593
WBGene00020568	1.79207
WBGene00020569	13.7895
WBGene00020571	0.679102
WBGene00020572	0.773422
WBGene00020573	0.547054
WBGene00020574	2.773
WBGene00020575	0.169776
WBGene00020576	7.31921
WBGene00020577	3.47097
WBGene00020578	0.132048
WBGene00020579	5.43282
WBGene00020580	0.113184
WBGene00020581	26.3152
WBGene00020582	0.603646
WBGene00020583	0.132048
WBGene00020584	0.0377279
WBGene00020585	1.64116
WBGene00020586	4.22552
WBGene00020587	5.56486
WBGene00020588	1542.18
WBGene00020589	5.90442
WBGene00020590	0.0754558
WBGene00020592	28.843
WBGene00020593	3.41437
WBGene00020594	0.0188639
WBGene00020595	2.18822
WBGene00020596	12.0918
WBGene00020597	0.0754558
WBGene00020598	0
WBGene00020599	1.1507
WBGene00020600	73.9278
WBGene00020601	33.6344
WBGene00020602	0.0565918
WBGene00020603	0
WBGene00020604	589.366
WBGene00020605	1.3582
WBGene00020607	0.0188639
WBGene00020608	0
WBGene00020609	0.471599
WBGene00020611	1.77321
WBGene00020612	2.60322
WBGene00020613	1.98071
WBGene00020616	0.71683
WBGene00020617	0.339551
WBGene00020618	0.207503
WBGene00020620	0.339551
WBGene00020623	0.0377279
WBGene00020624	0.282959
WBGene00020625	4.33871
WBGene00020626	1.22616
WBGene00020627	1.96185
WBGene00020628	130.369
WBGene00020629	117.07
WBGene00020630	14.0914
WBGene00020631	0.905469
WBGene00020633	25.1268
WBGene00020634	0.0377279
WBGene00020635	1.03752
WBGene00020636	283.28
WBGene00020637	0
WBGene00020638	0.0943197
WBGene00020639	1.54684
WBGene00020640	0.132048
WBGene00020642	0
WBGene00020645	0.0188639
WBGene00020646	0.132048
WBGene00020647	71.7019
WBGene00020648	0.0377279
WBGene00020649	6.13078
WBGene00020650	0.132048
WBGene00020651	20.8069
WBGene00020652	144.705
WBGene00020653	0.0377279
WBGene00020655	0.0377279
WBGene00020656	0.0377279
WBGene00020657	0.660238
WBGene00020658	21.7124
WBGene00020659	0.132048
WBGene00020660	53.0077
WBGene00020661	1.20729
WBGene00020662	943.933
WBGene00020663	0.264095
WBGene00020664	3.09369
WBGene00020665	0.358415
WBGene00020666	0.565918
WBGene00020667	0.0754558
WBGene00020669	0.188639
WBGene00020670	0.113184
WBGene00020672	3.58415
WBGene00020673	1.07524
WBGene00020674	10.6393
WBGene00020675	1.50912
WBGene00020678	32.163
WBGene00020679	622.888
WBGene00020680	0.0188639
WBGene00020682	138.178
WBGene00020683	218.86
WBGene00020684	81.3225
WBGene00020686	0.169776
WBGene00020687	232.479
WBGene00020688	0.452735
WBGene00020689	1.69776
WBGene00020690	20.4108
WBGene00020691	0.0188639
WBGene00020692	0.679102
WBGene00020693	4.90463
WBGene00020694	0.207503
WBGene00020695	72.7205
WBGene00020696	916.618
WBGene00020697	0.433871
WBGene00020698	1.30161
WBGene00020699	0.113184
WBGene00020700	1.33934
WBGene00020701	4.64053
WBGene00020702	0.226367
WBGene00020703	3.98029
WBGene00020704	0.301823
WBGene00020705	14.2234
WBGene00020706	48.2917
WBGene00020707	0.0943197
WBGene00020708	0.886605
WBGene00020709	72.2112
WBGene00020710	9.50743
WBGene00020712	0.697966
WBGene00020713	0.603646
WBGene00020714	0.358415
WBGene00020715	0.396143
WBGene00020716	21.6181
WBGene00020717	17.4869
WBGene00020718	14.6007
WBGene00020719	163.305
WBGene00020720	0
WBGene00020721	184.678
WBGene00020722	2.65982
WBGene00020725	7.80967
WBGene00020726	3.86711
WBGene00020727	3.43324
WBGene00020728	0.113184
WBGene00020730	0.0377279
WBGene00020732	86.7176
WBGene00020735	0.980925
WBGene00020736	111.354
WBGene00020737	1.05638
WBGene00020738	387.447
WBGene00020740	8.16809
WBGene00020741	0.415007
WBGene00020742	110.165
WBGene00020743	0.565918
WBGene00020744	2.64095
WBGene00020746	0
WBGene00020747	0.132048
WBGene00020748	0.0754558
WBGene00020749	0.0377279
WBGene00020750	0.0188639
WBGene00020752	0
WBGene00020753	0.0188639
WBGene00020755	0.245231
WBGene00020756	8.43218
WBGene00020757	40.0104
WBGene00020758	4.75371
WBGene00020759	0.0754558
WBGene00020760	14.4686
WBGene00020761	19.4676
WBGene00020762	179.189
WBGene00020763	11.092
WBGene00020764	0.792286
WBGene00020765	42.5005
WBGene00020766	0.264095
WBGene00020767	3.16914
WBGene00020769	0.0943197
WBGene00020770	15.9966
WBGene00020771	6.41374
WBGene00020772	0
WBGene00020773	0.150912
WBGene00020774	0.999789
WBGene00020775	0.0565918
WBGene00020777	0.735694
WBGene00020778	18.9771
WBGene00020779	160.664
WBGene00020781	97.9416
WBGene00020782	110.769
WBGene00020783	211.295
WBGene00020784	80.0209
WBGene00020785	0.0754558
WBGene00020786	1.64116
WBGene00020787	0
WBGene00020788	19.0337
WBGene00020789	0.226367
WBGene00020790	0.528191
WBGene00020791	0.0565918
WBGene00020792	0.0943197
WBGene00020793	0.0565918
WBGene00020794	0
WBGene00020795	0
WBGene00020796	29.6353
WBGene00020797	7.54558
WBGene00020798	106.959
WBGene00020799	1.52798
WBGene00020800	0.565918
WBGene00020801	7.75308
WBGene00020802	0.433871
WBGene00020803	0.490463
WBGene00020804	0
WBGene00020805	0.0754558
WBGene00020806	10.9411
WBGene00020807	0.0754558
WBGene00020808	1419.96
WBGene00020811	3.22573
WBGene00020812	50.5931
WBGene00020813	2.94278
WBGene00020817	2.41459
WBGene00020819	74.4183
WBGene00020820	84.9632
WBGene00020821	101.507
WBGene00020822	40.5009
WBGene00020823	290.675
WBGene00020824	182.113
WBGene00020825	0.169776
WBGene00020826	0.282959
WBGene00020827	40.0104
WBGene00020828	0.0754558
WBGene00020829	0.0377279
WBGene00020830	8.82833
WBGene00020831	144.668
WBGene00020832	0.603646
WBGene00020833	0.207503
WBGene00020834	0.848878
WBGene00020835	0.0188639
WBGene00020836	23.5799
WBGene00020837	9.2622
WBGene00020838	48.4615
WBGene00020839	130.821
WBGene00020840	0.358415
WBGene00020841	0.150912
WBGene00020842	14.2989
WBGene00020843	89.2642
WBGene00020844	2.58436
WBGene00020845	0
WBGene00020846	2.22595
WBGene00020847	7.05512
WBGene00020849	0.132048
WBGene00020850	3.62188
WBGene00020851	0.245231
WBGene00020852	3.18801
WBGene00020853	0.169776
WBGene00020854	25.24
WBGene00020855	0.452735
WBGene00020856	0.0565918
WBGene00020857	0.0754558
WBGene00020858	34.2192
WBGene00020859	0.0565918
WBGene00020860	0.509327
WBGene00020861	1.39593
WBGene00020862	46.858
WBGene00020863	0.415007
WBGene00020864	0.0377279
WBGene00020865	16.506
WBGene00020866	205.353
WBGene00020867	15.3364
WBGene00020868	930.03
WBGene00020869	17.9773
WBGene00020870	0.0188639
WBGene00020871	0
WBGene00020874	0.150912
WBGene00020875	0.0565918
WBGene00020877	0.0943197
WBGene00020878	0.528191
WBGene00020879	0.0754558
WBGene00020880	0.0188639
WBGene00020881	0.339551
WBGene00020882	0.0377279
WBGene00020883	6.39488
WBGene00020884	2.33913
WBGene00020886	111.052
WBGene00020887	3.62188
WBGene00020888	0
WBGene00020889	0.547054
WBGene00020890	0.113184
WBGene00020891	29.2014
WBGene00020893	0.62251
WBGene00020894	411.517
WBGene00020895	3.67847
WBGene00020896	201.599
WBGene00020897	2.33913
WBGene00020898	0.169776
WBGene00020899	0.0377279
WBGene00020900	0.0943197
WBGene00020901	4.11234
WBGene00020902	1.30161
WBGene00020903	0.754558
WBGene00020904	0.0565918
WBGene00020905	0.71683
WBGene00020906	0.773422
WBGene00020908	2.01844
WBGene00020909	48.3672
WBGene00020910	38.8409
WBGene00020911	3.77279
WBGene00020912	0.603646
WBGene00020913	0.0943197
WBGene00020914	0.0565918
WBGene00020915	528.719
WBGene00020917	42.2175
WBGene00020918	0
WBGene00020919	3.22573
WBGene00020920	25.8436
WBGene00020921	14.8837
WBGene00020922	0
WBGene00020923	0.0565918
WBGene00020924	2.01844
WBGene00020927	0.113184
WBGene00020929	6.31942
WBGene00020930	55.1959
WBGene00020931	352.114
WBGene00020932	82.3034
WBGene00020933	86.8496
WBGene00020935	7.92286
WBGene00020936	13.8839
WBGene00020937	8.35673
WBGene00020938	6.94193
WBGene00020939	0.773422
WBGene00020940	3.62188
WBGene00020941	2.69754
WBGene00020942	14.28
WBGene00020943	0.830014
WBGene00020944	0.71683
WBGene00020945	0.735694
WBGene00020946	0.0943197
WBGene00020947	7.90399
WBGene00020948	91.8863
WBGene00020949	137.009
WBGene00020950	379.712
WBGene00020951	97.1116
WBGene00020952	18.6942
WBGene00020953	0.264095
WBGene00020954	23.7874
WBGene00020955	3.50869
WBGene00020957	3.9237
WBGene00020961	0.0377279
WBGene00020962	1.69776
WBGene00020964	24.5043
WBGene00020966	1.81094
WBGene00020967	1.28275
WBGene00020970	56.6862
WBGene00020972	1.88639
WBGene00020973	0.150912
WBGene00020974	0.0754558
WBGene00020976	0.207503
WBGene00020977	0.0565918
WBGene00020978	0
WBGene00020979	0.0188639
WBGene00020982	0.0188639
WBGene00020983	0.0188639
WBGene00020984	0.0565918
WBGene00020985	0.433871
WBGene00020986	5.03667
WBGene00020987	0.132048
WBGene00020988	0.999789
WBGene00020989	1.03752
WBGene00020990	1.22616
WBGene00020993	11.1486
WBGene00020994	415.837
WBGene00020995	3.39551
WBGene00020997	0.358415
WBGene00020999	32.1442
WBGene00021000	16.9587
WBGene00021002	0.320687
WBGene00021003	0.113184
WBGene00021004	65.0806
WBGene00021005	66.6841
WBGene00021006	0.0754558
WBGene00021007	0.0943197
WBGene00021008	0.339551
WBGene00021009	44.5189
WBGene00021010	0.113184
WBGene00021011	0.150912
WBGene00021012	129.746
WBGene00021013	0.188639
WBGene00021014	69.74
WBGene00021015	49.216
WBGene00021016	0.0943197
WBGene00021017	0.0754558
WBGene00021019	0.886605
WBGene00021020	9.63948
WBGene00021021	35.3133
WBGene00021022	4.69712
WBGene00021023	0.0377279
WBGene00021024	151.44
WBGene00021025	0.0565918
WBGene00021026	62.9113
WBGene00021027	0.773422
WBGene00021028	0.245231
WBGene00021029	0.0188639
WBGene00021030	0.62251
WBGene00021031	0.301823
WBGene00021032	0.0754558
WBGene00021033	0
WBGene00021034	3.75393
WBGene00021035	1881.32
WBGene00021036	16.5814
WBGene00021038	60.7419
WBGene00021039	1.24502
WBGene00021040	1.33934
WBGene00021041	0.0188639
WBGene00021042	0.0754558
WBGene00021043	101.431
WBGene00021044	6.09305
WBGene00021045	2.18822
WBGene00021046	6.99852
WBGene00021047	43.5946
WBGene00021048	33.6156
WBGene00021049	14.2046
WBGene00021050	65.6654
WBGene00021051	32.993
WBGene00021052	0
WBGene00021053	0.0943197
WBGene00021054	0.0754558
WBGene00021055	1.32048
WBGene00021056	148.327
WBGene00021057	8.48878
WBGene00021058	15.7703
WBGene00021059	1.79207
WBGene00021060	18.2603
WBGene00021061	65.7031
WBGene00021063	57.403
WBGene00021066	0.433871
WBGene00021068	238.987
WBGene00021070	38.7088
WBGene00021072	0.132048
WBGene00021073	55.4411
WBGene00021074	37.5204
WBGene00021075	0.830014
WBGene00021076	13.6198
WBGene00021078	130.463
WBGene00021079	39.7275
WBGene00021080	9.75266
WBGene00021081	0.132048
WBGene00021082	4.11234
WBGene00021083	0.245231
WBGene00021084	0.71683
WBGene00021085	0
WBGene00021086	0
WBGene00021087	0.396143
WBGene00021088	1210.24
WBGene00021089	0.905469
WBGene00021090	0.0377279
WBGene00021091	0.0565918
WBGene00021092	0.169776
WBGene00021093	287.034
WBGene00021094	1.30161
WBGene00021095	5.71578
WBGene00021096	0.282959
WBGene00021097	197.883
WBGene00021098	0.433871
WBGene00021099	0.0943197
WBGene00021100	2.41459
WBGene00021101	0.528191
WBGene00021103	13.167
WBGene00021104	28.6166
WBGene00021109	0
WBGene00021110	0.169776
WBGene00021111	0.0377279
WBGene00021112	87.623
WBGene00021113	0.735694
WBGene00021114	6.82875
WBGene00021115	0.0943197
WBGene00021116	0.0943197
WBGene00021117	0.132048
WBGene00021118	0.0943197
WBGene00021120	0.226367
WBGene00021121	0.943197
WBGene00021122	0.0188639
WBGene00021123	57.0446
WBGene00021124	0.735694
WBGene00021125	0.0754558
WBGene00021126	0.132048
WBGene00021127	1.66003
WBGene00021128	11.2995
WBGene00021129	0.132048
WBGene00021131	4.77258
WBGene00021132	16.5814
WBGene00021133	305.954
WBGene00021134	0.886605
WBGene00021135	2.24481
WBGene00021136	9.60175
WBGene00021137	0.207503
WBGene00021138	0.0188639
WBGene00021139	0
WBGene00021141	0.188639
WBGene00021142	0.0377279
WBGene00021143	0
WBGene00021144	0.0377279
WBGene00021145	0
WBGene00021146	2.37686
WBGene00021148	1.77321
WBGene00021149	37.9354
WBGene00021150	0.0188639
WBGene00021152	2.07503
WBGene00021153	103.959
WBGene00021154	0.679102
WBGene00021155	133.689
WBGene00021156	2.82959
WBGene00021157	2.69754
WBGene00021158	1.01865
WBGene00021159	12.0729
WBGene00021160	49.4047
WBGene00021161	21.8633
WBGene00021162	0
WBGene00021163	0.132048
WBGene00021164	0.169776
WBGene00021165	0.301823
WBGene00021166	0
WBGene00021167	0.584782
WBGene00021168	0.0188639
WBGene00021169	0
WBGene00021170	17.1851
WBGene00021171	1.86753
WBGene00021172	0.0377279
WBGene00021173	0.0565918
WBGene00021174	0.0188639
WBGene00021175	0.188639
WBGene00021176	0.0377279
WBGene00021177	0
WBGene00021178	0.528191
WBGene00021179	0.0188639
WBGene00021180	0.0377279
WBGene00021183	0
WBGene00021185	4.24439
WBGene00021186	1.05638
WBGene00021188	0.0377279
WBGene00021190	12.7709
WBGene00021191	154.288
WBGene00021192	84.0577
WBGene00021193	0.867742
WBGene00021195	1.01865
WBGene00021196	0.358415
WBGene00021197	6.9608
WBGene00021198	0.188639
WBGene00021199	1.03752
WBGene00021200	32.3517
WBGene00021201	9.58288
WBGene00021202	5.16872
WBGene00021204	0.226367
WBGene00021205	10.5449
WBGene00021207	0.245231
WBGene00021208	41.9157
WBGene00021209	39.5766
WBGene00021210	16.9021
WBGene00021212	0.169776
WBGene00021213	2.45231
WBGene00021214	0.169776
WBGene00021215	0.113184
WBGene00021232	0.0754558
WBGene00021235	0.245231
WBGene00021236	0.113184
WBGene00021237	3.09369
WBGene00021238	0.433871
WBGene00021239	11.507
WBGene00021241	0.0188639
WBGene00021243	0
WBGene00021244	0.169776
WBGene00021245	0.320687
WBGene00021246	9.37538
WBGene00021247	0.71683
WBGene00021248	705.417
WBGene00021249	0.113184
WBGene00021250	0.0188639
WBGene00021251	0.0188639
WBGene00021252	0.113184
WBGene00021253	65.307
WBGene00021254	0.132048
WBGene00021256	0.150912
WBGene00021257	0
WBGene00021259	0.0565918
WBGene00021260	10.0356
WBGene00021261	0.113184
WBGene00021262	1.67889
WBGene00021263	427.532
WBGene00021264	3.48983
WBGene00021266	0.0188639
WBGene00021267	0.132048
WBGene00021268	2.47118
WBGene00021269	5.7535
WBGene00021270	165.418
WBGene00021271	1.18843
WBGene00021272	0.71683
WBGene00021274	0.282959
WBGene00021275	3.47097
WBGene00021276	28.9373
WBGene00021277	26.8811
WBGene00021279	1.26388
WBGene00021280	0
WBGene00021281	76.6442
WBGene00021282	20.8824
WBGene00021284	0
WBGene00021285	0.113184
WBGene00021286	214.936
WBGene00021287	0.433871
WBGene00021288	0.358415
WBGene00021289	0.490463
WBGene00021290	0.0377279
WBGene00021291	0
WBGene00021292	337.231
WBGene00021293	0.603646
WBGene00021294	66.4011
WBGene00021295	44.6887
WBGene00021296	18.5244
WBGene00021297	0.377279
WBGene00021298	0.603646
WBGene00021299	1.94299
WBGene00021300	0
WBGene00021301	0.320687
WBGene00021302	0
WBGene00021303	0.0188639
WBGene00021304	0.452735
WBGene00021305	104.714
WBGene00021309	0.547054
WBGene00021310	0.320687
WBGene00021311	96.1307
WBGene00021312	237.252
WBGene00021313	32.8044
WBGene00021314	3.22573
WBGene00021315	69.5325
WBGene00021316	19.8449
WBGene00021319	6.0176
WBGene00021320	3.41437
WBGene00021321	14.978
WBGene00021322	221.519
WBGene00021323	10.2809
WBGene00021324	15.9589
WBGene00021325	26.202
WBGene00021326	2.16935
WBGene00021327	48.9519
WBGene00021328	0.245231
WBGene00021329	16.4494
WBGene00021331	95.1497
WBGene00021332	43.255
WBGene00021333	1.07524
WBGene00021334	22.0897
WBGene00021335	25.24
WBGene00021336	3.60301
WBGene00021337	0.697966
WBGene00021338	0.207503
WBGene00021339	3.98029
WBGene00021340	55.1205
WBGene00021343	0.377279
WBGene00021344	4.37644
WBGene00021345	34.0306
WBGene00021346	17.1851
WBGene00021347	341.569
WBGene00021348	70.8153
WBGene00021349	0.471599
WBGene00021350	1044.03
WBGene00021351	170.323
WBGene00021352	189.054
WBGene00021353	0.886605
WBGene00021354	14.8271
WBGene00021355	152.402
WBGene00021357	0.565918
WBGene00021358	0.282959
WBGene00021359	142.819
WBGene00021362	0.433871
WBGene00021363	51.2533
WBGene00021364	0
WBGene00021365	7.13057
WBGene00021366	77.6063
WBGene00021367	35.0681
WBGene00021368	1.86753
WBGene00021369	19.5808
WBGene00021370	3.37665
WBGene00021371	1.39593
WBGene00021372	15.8646
WBGene00021373	0.0754558
WBGene00021374	2.773
WBGene00021375	2.35799
WBGene00021376	34.2003
WBGene00021377	6.97966
WBGene00021378	27.3339
WBGene00021379	2.3014
WBGene00021381	0.320687
WBGene00021382	0.339551
WBGene00021383	0
WBGene00021384	0.207503
WBGene00021385	0.0377279
WBGene00021386	0.0377279
WBGene00021387	11.3561
WBGene00021388	0.830014
WBGene00021389	0.188639
WBGene00021390	0
WBGene00021391	55.045
WBGene00021392	201.127
WBGene00021394	43.255
WBGene00021395	11.9032
WBGene00021396	1.73548
WBGene00021397	3.43324
WBGene00021398	3.67847
WBGene00021400	2.28254
WBGene00021401	54.2716
WBGene00021402	21.3163
WBGene00021403	0
WBGene00021405	0.0565918
WBGene00021406	0
WBGene00021407	0
WBGene00021409	0.0565918
WBGene00021410	0.0754558
WBGene00021412	2.20708
WBGene00021413	0
WBGene00021414	0
WBGene00021415	2.60322
WBGene00021416	0.282959
WBGene00021417	0.415007
WBGene00021419	49.0274
WBGene00021420	1172.81
WBGene00021421	19.0149
WBGene00021423	52.4984
WBGene00021425	14.978
WBGene00021427	1413.12
WBGene00021428	0.169776
WBGene00021430	4.94235
WBGene00021433	0.0754558
WBGene00021434	0.226367
WBGene00021435	0.0754558
WBGene00021436	0.0565918
WBGene00021437	1.1507
WBGene00021438	1.66003
WBGene00021439	1.24502
WBGene00021440	26.9943
WBGene00021441	108.524
WBGene00021442	10.6581
WBGene00021443	4.73485
WBGene00021444	9.62061
WBGene00021446	2.35799
WBGene00021447	0.282959
WBGene00021448	1.58457
WBGene00021449	0.113184
WBGene00021450	0
WBGene00021451	0.264095
WBGene00021452	1.4148
WBGene00021454	0.0565918
WBGene00021456	78.8136
WBGene00021457	0.396143
WBGene00021458	0.547054
WBGene00021460	176.623
WBGene00021461	0.150912
WBGene00021463	0.0377279
WBGene00021464	1.54684
WBGene00021465	113.203
WBGene00021466	516.099
WBGene00021467	33.8985
WBGene00021468	4.52735
WBGene00021469	15.11
WBGene00021470	27.2395
WBGene00021471	0
WBGene00021472	0.264095
WBGene00021473	0.207503
WBGene00021474	16.3173
WBGene00021475	62.1944
WBGene00021476	23.297
WBGene00021477	0.207503
WBGene00021478	0
WBGene00021479	0.697966
WBGene00021482	2.9805
WBGene00021484	0.0565918
WBGene00021485	0.81115
WBGene00021486	465.053
WBGene00021487	11.8466
WBGene00021488	0.0188639
WBGene00021490	0.245231
WBGene00021491	0.735694
WBGene00021492	1.26388
WBGene00021493	2.5655
WBGene00021494	0.0754558
WBGene00021495	11.0354
WBGene00021496	0.150912
WBGene00021497	3.79165
WBGene00021500	0.320687
WBGene00021502	13.9593
WBGene00021503	31.4839
WBGene00021504	0.0377279
WBGene00021505	0.660238
WBGene00021506	51.1402
WBGene00021507	53.5359
WBGene00021508	32.2762
WBGene00021509	2.73527
WBGene00021510	0.905469
WBGene00021511	0.509327
WBGene00021512	2.64095
WBGene00021513	0.226367
WBGene00021514	66.0238
WBGene00021515	11.6391
WBGene00021516	3.35778
WBGene00021517	0.358415
WBGene00021518	15.6571
WBGene00021519	0.301823
WBGene00021522	47.9144
WBGene00021524	0.0565918
WBGene00021525	0.0565918
WBGene00021526	0.301823
WBGene00021527	0.565918
WBGene00021528	4.75371
WBGene00021529	0.471599
WBGene00021530	0.0377279
WBGene00021531	2.0939
WBGene00021532	1.26388
WBGene00021533	16.3173
WBGene00021534	83.058
WBGene00021535	70.6643
WBGene00021536	48.4992
WBGene00021537	0.301823
WBGene00021538	13.5254
WBGene00021539	25.3531
WBGene00021540	1.30161
WBGene00021541	492.368
WBGene00021542	0.245231
WBGene00021543	33.9362
WBGene00021544	0.81115
WBGene00021545	125.766
WBGene00021546	44.0473
WBGene00021547	3.98029
WBGene00021548	55.6298
WBGene00021549	70.7964
WBGene00021551	50.9327
WBGene00021552	55.743
WBGene00021553	0.773422
WBGene00021554	323.026
WBGene00021555	27.3716
WBGene00021556	2.18822
WBGene00021557	0.0377279
WBGene00021558	12.0541
WBGene00021559	66.8538
WBGene00021560	79.1531
WBGene00021561	65.4013
WBGene00021562	62.7604
WBGene00021563	45.1414
WBGene00021564	13.865
WBGene00021565	2.81073
WBGene00021576	1.54684
WBGene00021577	0.0188639
WBGene00021578	0.0943197
WBGene00021579	0.71683
WBGene00021580	0.0188639
WBGene00021581	0
WBGene00021582	0.0377279
WBGene00021583	0.528191
WBGene00021585	0.0565918
WBGene00021586	0.0377279
WBGene00021587	0.0188639
WBGene00021589	0.282959
WBGene00021590	0.0754558
WBGene00021591	0.0943197
WBGene00021592	0
WBGene00021593	0.0754558
WBGene00021594	3.05596
WBGene00021595	26.6736
WBGene00021596	104.186
WBGene00021597	177.019
WBGene00021598	0.150912
WBGene00021599	0.0188639
WBGene00021600	4.37644
WBGene00021601	0.207503
WBGene00021602	1.54684
WBGene00021603	1.81094
WBGene00021605	0.943197
WBGene00021607	3.54642
WBGene00021608	0.264095
WBGene00021609	0
WBGene00021610	0.490463
WBGene00021611	1.05638
WBGene00021612	0
WBGene00021613	23.8252
WBGene00021614	16.921
WBGene00021615	0.0188639
WBGene00021616	0.0754558
WBGene00021617	0.0188639
WBGene00021619	1.09411
WBGene00021620	0.0754558
WBGene00021621	0.0377279
WBGene00021623	0.169776
WBGene00021624	0.396143
WBGene00021625	4.45189
WBGene00021626	33.7853
WBGene00021627	4.99895
WBGene00021628	164.682
WBGene00021629	11.6768
WBGene00021630	0.0188639
WBGene00021631	0.0565918
WBGene00021632	0.0188639
WBGene00021633	0.320687
WBGene00021634	6.07419
WBGene00021635	1.03752
WBGene00021636	16.8266
WBGene00021637	23.6743
WBGene00021638	41.7271
WBGene00021639	0.339551
WBGene00021640	7.20603
WBGene00021641	4.79144
WBGene00021643	0.150912
WBGene00021644	246.872
WBGene00021645	10.9034
WBGene00021646	14.4875
WBGene00021647	32.5214
WBGene00021648	30.8426
WBGene00021649	18.8828
WBGene00021650	0.0188639
WBGene00021653	0.245231
WBGene00021654	2.88618
WBGene00021655	10.9977
WBGene00021656	0.0377279
WBGene00021657	7.20603
WBGene00021658	184.942
WBGene00021660	11.1675
WBGene00021661	24.2024
WBGene00021662	2.16935
WBGene00021666	0.113184
WBGene00021667	19.5996
WBGene00021672	0.113184
WBGene00021675	13.7895
WBGene00021676	63.364
WBGene00021677	7.69649
WBGene00021678	0.169776
WBGene00021679	3.64074
WBGene00021681	179
WBGene00021682	18.8074
WBGene00021683	5.88555
WBGene00021685	26.9189
WBGene00021686	8.97924
WBGene00021687	4.73485
WBGene00021689	33.6721
WBGene00021690	0.81115
WBGene00021691	148.591
WBGene00021692	27.598
WBGene00021693	1.05638
WBGene00021694	0.0377279
WBGene00021697	109.581
WBGene00021698	19.8637
WBGene00021700	0.132048
WBGene00021701	0.735694
WBGene00021702	26.485
WBGene00021703	0.509327
WBGene00021704	5.69691
WBGene00021705	0.0188639
WBGene00021706	0.0377279
WBGene00021707	0
WBGene00021708	0
WBGene00021709	3.26346
WBGene00021710	0.113184
WBGene00021711	0.264095
WBGene00021713	15.0912
WBGene00021714	0.396143
WBGene00021715	5.7535
WBGene00021716	0.0754558
WBGene00021717	0.132048
WBGene00021718	0.245231
WBGene00021719	0.0377279
WBGene00021720	0.0754558
WBGene00021721	4.1312
WBGene00021722	0.0188639
WBGene00021724	6.45147
WBGene00021725	7.18716
WBGene00021726	0.358415
WBGene00021727	0.886605
WBGene00021728	0.0943197
WBGene00021729	0.0754558
WBGene00021730	15.5816
WBGene00021731	4.81031
WBGene00021732	74.9087
WBGene00021733	38.2561
WBGene00021734	1.22616
WBGene00021735	21.3917
WBGene00021736	92.8295
WBGene00021738	30.5785
WBGene00021739	25.3531
WBGene00021740	4.58394
WBGene00021741	1.18843
WBGene00021743	72.1923
WBGene00021744	0
WBGene00021745	0.603646
WBGene00021748	1.96185
WBGene00021749	4.31984
WBGene00021750	33.4458
WBGene00021751	13.9027
WBGene00021752	20.2033
WBGene00021753	19.9958
WBGene00021754	56.0448
WBGene00021755	4.16893
WBGene00021756	0.282959
WBGene00021757	58.1387
WBGene00021758	37.709
WBGene00021763	373.355
WBGene00021764	57.5728
WBGene00021765	24.0515
WBGene00021766	4.22552
WBGene00021768	144.347
WBGene00021771	118.428
WBGene00021772	1.98071
WBGene00021773	0.0188639
WBGene00021774	0.0754558
WBGene00021776	1.20729
WBGene00021778	0
WBGene00021779	8.9981
WBGene00021780	0.0188639
WBGene00021781	66.552
WBGene00021783	15.7325
WBGene00021784	16.1475
WBGene00021785	48.7444
WBGene00021786	0.113184
WBGene00021787	0.0377279
WBGene00021788	0.396143
WBGene00021789	51.3477
WBGene00021790	0.132048
WBGene00021791	0.999789
WBGene00021793	0
WBGene00021794	0.565918
WBGene00021795	114.919
WBGene00021796	6.65897
WBGene00021797	3.88597
WBGene00021798	0.113184
WBGene00021799	1.05638
WBGene00021800	111.788
WBGene00021801	0.169776
WBGene00021804	0.0188639
WBGene00021805	0.0377279
WBGene00021806	0
WBGene00021807	0.245231
WBGene00021808	10.4318
WBGene00021809	0.0754558
WBGene00021810	88.0003
WBGene00021811	150.176
WBGene00021812	18.6187
WBGene00021813	17.8642
WBGene00021814	2.81073
WBGene00021815	2.45231
WBGene00021816	42.7646
WBGene00021817	6.52693
WBGene00021818	24.6929
WBGene00021820	28.5223
WBGene00021821	0
WBGene00021822	0
WBGene00021826	172.982
WBGene00021827	221.482
WBGene00021828	4.35757
WBGene00021829	16.4682
WBGene00021830	90.1697
WBGene00021831	40.4443
WBGene00021832	24.3156
WBGene00021833	0
WBGene00021834	28.843
WBGene00021835	75.569
WBGene00021837	0
WBGene00021838	0.999789
WBGene00021839	89.8113
WBGene00021840	19.694
WBGene00021841	12.9218
WBGene00021842	146.516
WBGene00021843	35.8038
WBGene00021844	178.906
WBGene00021845	125.898
WBGene00021846	77.0404
WBGene00021847	68.1932
WBGene00021848	0.226367
WBGene00021849	430.211
WBGene00021850	0.62251
WBGene00021852	36.7658
WBGene00021853	19.2601
WBGene00021854	26.485
WBGene00021855	11.5825
WBGene00021856	13.8461
WBGene00021857	36.1245
WBGene00021858	1.90526
WBGene00021859	0.245231
WBGene00021860	0.188639
WBGene00021861	0.0377279
WBGene00021862	0.113184
WBGene00021863	1.13184
WBGene00021864	0.207503
WBGene00021865	0.0943197
WBGene00021866	0.735694
WBGene00021867	35.3699
WBGene00021868	224.387
WBGene00021869	22.2595
WBGene00021870	6.79102
WBGene00021871	0.132048
WBGene00021872	35.2756
WBGene00021873	0.0565918
WBGene00021875	13.8839
WBGene00021876	39.0672
WBGene00021877	18.1471
WBGene00021878	0.0754558
WBGene00021879	107.072
WBGene00021880	0.132048
WBGene00021881	1.84867
WBGene00021882	6.4892
WBGene00021883	176.302
WBGene00021884	23.3158
WBGene00021887	12.5823
WBGene00021888	235.875
WBGene00021890	51.9324
WBGene00021891	0
WBGene00021892	0.584782
WBGene00021893	5.97987
WBGene00021894	2.67868
WBGene00021895	5.43282
WBGene00021897	1.32048
WBGene00021898	5.94214
WBGene00021899	258.606
WBGene00021900	20.5806
WBGene00021901	70.438
WBGene00021902	16.1475
WBGene00021904	37.2752
WBGene00021905	21.9199
WBGene00021906	18.4489
WBGene00021907	0
WBGene00021908	0.0754558
WBGene00021909	12.0541
WBGene00021910	35.6151
WBGene00021911	0
WBGene00021912	20.3731
WBGene00021913	1.43366
WBGene00021914	9.77152
WBGene00021915	0.999789
WBGene00021916	0.245231
WBGene00021917	1.43366
WBGene00021918	1.8298
WBGene00021919	0.207503
WBGene00021920	137.726
WBGene00021921	69.193
WBGene00021922	42.0289
WBGene00021923	25.2588
WBGene00021925	5.39509
WBGene00021926	29.8994
WBGene00021927	7.60217
WBGene00021928	1.26388
WBGene00021929	94.3952
WBGene00021930	108.977
WBGene00021931	0.396143
WBGene00021932	26.2586
WBGene00021933	124.464
WBGene00021934	627.038
WBGene00021935	11.7145
WBGene00021936	21.4483
WBGene00021938	27.5602
WBGene00021939	8.14922
WBGene00021941	0.603646
WBGene00021942	2.54663
WBGene00021943	167.776
WBGene00021945	28.1639
WBGene00021947	0
WBGene00021948	4.52735
WBGene00021949	0.132048
WBGene00021950	2.64095
WBGene00021951	0.0188639
WBGene00021952	450.867
WBGene00021953	0.188639
WBGene00021956	380.674
WBGene00021957	0.0565918
WBGene00021958	0.0565918
WBGene00021959	320.498
WBGene00021960	252.022
WBGene00021961	0
WBGene00021963	0.264095
WBGene00021964	0.113184
WBGene00021965	20.1467
WBGene00021966	1.13184
WBGene00021967	0.0188639
WBGene00021968	0.264095
WBGene00021969	0.0377279
WBGene00021970	0.0188639
WBGene00021972	0.0565918
WBGene00021973	49.9517
WBGene00021974	0.490463
WBGene00021975	23.712
WBGene00021976	0.886605
WBGene00021977	3.84825
WBGene00021978	0.264095
WBGene00021979	5.7535
WBGene00021980	0.358415
WBGene00021981	2.64095
WBGene00021983	15.393
WBGene00021984	2.73527
WBGene00021985	0.0943197
WBGene00021986	2.11276
WBGene00021987	0
WBGene00021990	0.0943197
WBGene00021992	0.0754558
WBGene00021993	1.03752
WBGene00021994	6.52693
WBGene00021996	0.547054
WBGene00021997	0
WBGene00021998	0.0565918
WBGene00021999	0
WBGene00022003	0
WBGene00022004	0.999789
WBGene00022005	0.0188639
WBGene00022006	0
WBGene00022007	0
WBGene00022008	0.0565918
WBGene00022010	39.2747
WBGene00022011	0.0943197
WBGene00022012	4.54621
WBGene00022013	0.0377279
WBGene00022014	28.3902
WBGene00022015	14.9402
WBGene00022016	0.396143
WBGene00022018	0.415007
WBGene00022019	196.053
WBGene00022020	0.132048
WBGene00022021	33.0685
WBGene00022022	10.2054
WBGene00022024	0.320687
WBGene00022025	9.96016
WBGene00022026	3.05596
WBGene00022027	28.1639
WBGene00022028	0.207503
WBGene00022029	12.8275
WBGene00022030	0.320687
WBGene00022031	20.0901
WBGene00022032	0.0754558
WBGene00022033	0
WBGene00022034	401.557
WBGene00022035	10.6204
WBGene00022036	29.7484
WBGene00022037	227.537
WBGene00022038	0.71683
WBGene00022039	0.660238
WBGene00022040	0.509327
WBGene00022042	477.503
WBGene00022043	45.2546
WBGene00022044	99.6205
WBGene00022045	16.6757
WBGene00022046	261.02
WBGene00022047	7.22489
WBGene00022048	429.155
WBGene00022051	8.20582
WBGene00022052	20.656
WBGene00022053	45.5942
WBGene00022054	4.09348
WBGene00022055	8.07377
WBGene00022056	4.3953
WBGene00022057	45.5187
WBGene00022059	22.1085
WBGene00022060	14.148
WBGene00022061	0.0565918
WBGene00022062	0.207503
WBGene00022063	20.2033
WBGene00022064	0.169776
WBGene00022066	0.0565918
WBGene00022067	11.1675
WBGene00022069	287.26
WBGene00022070	0.0943197
WBGene00022071	0.0377279
WBGene00022072	648.957
WBGene00022073	1.43366
WBGene00022074	32.578
WBGene00022075	151.025
WBGene00022076	3.84825
WBGene00022077	60.0817
WBGene00022078	74.1919
WBGene00022083	0.697966
WBGene00022086	0.0754558
WBGene00022087	76.2292
WBGene00022089	2520.83
WBGene00022090	0.490463
WBGene00022092	69.0798
WBGene00022093	11.0165
WBGene00022094	0.0188639
WBGene00022095	0.0377279
WBGene00022096	8.84719
WBGene00022097	0.0188639
WBGene00022099	133.123
WBGene00022100	4.92349
WBGene00022101	30.8048
WBGene00022102	0.415007
WBGene00022103	0.433871
WBGene00022104	3.11255
WBGene00022106	0.433871
WBGene00022107	13.2048
WBGene00022108	0.320687
WBGene00022110	4.77258
WBGene00022111	0.999789
WBGene00022112	0.207503
WBGene00022113	17.8264
WBGene00022114	322.385
WBGene00022115	102.846
WBGene00022116	0.490463
WBGene00022117	12.0918
WBGene00022118	24.674
WBGene00022119	173.133
WBGene00022121	58.3085
WBGene00022122	739.844
WBGene00022123	2.45231
WBGene00022124	5.43282
WBGene00022125	73.6637
WBGene00022126	12.5068
WBGene00022127	878.984
WBGene00022128	9.90357
WBGene00022129	5.65918
WBGene00022130	1.98071
WBGene00022131	16.506
WBGene00022133	0.0377279
WBGene00022134	10.1677
WBGene00022138	8.82833
WBGene00022139	9.7338
WBGene00022140	0.660238
WBGene00022141	37.7656
WBGene00022142	0.358415
WBGene00022143	0.943197
WBGene00022144	6.45147
WBGene00022145	0.0754558
WBGene00022146	4.8669
WBGene00022148	78.757
WBGene00022149	129.991
WBGene00022150	50.9327
WBGene00022152	74.739
WBGene00022153	20.1844
WBGene00022154	1.67889
WBGene00022155	1.1507
WBGene00022156	0.452735
WBGene00022157	0
WBGene00022158	11.0543
WBGene00022159	21.5238
WBGene00022160	1.90526
WBGene00022161	3.26346
WBGene00022162	0.0943197
WBGene00022165	1.07524
WBGene00022166	5.37622
WBGene00022167	79.5304
WBGene00022168	129.256
WBGene00022169	251.739
WBGene00022170	453.546
WBGene00022171	4.15007
WBGene00022172	9.75266
WBGene00022173	12.6388
WBGene00022174	99.6582
WBGene00022175	0.547054
WBGene00022176	61.421
WBGene00022177	5.16872
WBGene00022178	16.0909
WBGene00022179	0.207503
WBGene00022180	0.264095
WBGene00022181	15.3741
WBGene00022182	29.7862
WBGene00022185	22.8065
WBGene00022188	83.4541
WBGene00022189	0.0565918
WBGene00022190	9.35652
WBGene00022191	6.84761
WBGene00022192	162.777
WBGene00022193	2.03731
WBGene00022194	321.291
WBGene00022195	8.01718
WBGene00022196	4.33871
WBGene00022197	0.0188639
WBGene00022198	34.1815
WBGene00022199	91.6222
WBGene00022200	33.8608
WBGene00022201	46.6505
WBGene00022202	6.54579
WBGene00022203	23.5045
WBGene00022206	19.5053
WBGene00022207	0.0754558
WBGene00022209	0.0188639
WBGene00022210	0.0943197
WBGene00022213	0.0377279
WBGene00022215	0.0377279
WBGene00022216	0
WBGene00022217	0
WBGene00022218	3.56529
WBGene00022219	16.1287
WBGene00022221	0
WBGene00022223	0.660238
WBGene00022224	0.188639
WBGene00022225	0.188639
WBGene00022228	0.0377279
WBGene00022230	0.377279
WBGene00022231	2.32027
WBGene00022232	139.857
WBGene00022233	71.5887
WBGene00022235	386.409
WBGene00022236	0.962061
WBGene00022237	0.245231
WBGene00022240	2.11276
WBGene00022242	2.79186
WBGene00022243	0.0377279
WBGene00022244	174.699
WBGene00022245	254.192
WBGene00022246	3.48983
WBGene00022247	1.01865
WBGene00022248	20.3919
WBGene00022250	34.9172
WBGene00022251	40.4443
WBGene00022252	3.07482
WBGene00022253	50.4611
WBGene00022254	15.525
WBGene00022255	0.150912
WBGene00022256	0.0565918
WBGene00022257	197.77
WBGene00022258	0.490463
WBGene00022259	5.05554
WBGene00022260	3.37665
WBGene00022261	1.4148
WBGene00022262	0.490463
WBGene00022263	0.697966
WBGene00022265	0.924333
WBGene00022266	0.0188639
WBGene00022267	0.0188639
WBGene00022268	82.7561
WBGene00022269	16.7323
WBGene00022270	8.88492
WBGene00022271	9.77152
WBGene00022273	342.664
WBGene00022274	0.339551
WBGene00022275	0.264095
WBGene00022276	447.377
WBGene00022277	13.3368
WBGene00022278	81.6054
WBGene00022279	20.2033
WBGene00022280	114.259
WBGene00022281	118.692
WBGene00022282	0.301823
WBGene00022283	1.43366
WBGene00022284	13.7518
WBGene00022285	0.320687
WBGene00022286	94.1688
WBGene00022287	0.490463
WBGene00022288	0.207503
WBGene00022289	0.0754558
WBGene00022290	0.0188639
WBGene00022291	0
WBGene00022292	59.4403
WBGene00022295	0.0754558
WBGene00022296	42.4816
WBGene00022297	193.676
WBGene00022298	2.11276
WBGene00022300	183.244
WBGene00022301	27.8809
WBGene00022302	4.99895
WBGene00022303	0.320687
WBGene00022306	27.9375
WBGene00022307	10.7524
WBGene00022308	0.0188639
WBGene00022309	82.4732
WBGene00022310	28.5412
WBGene00022311	0.0754558
WBGene00022312	0
WBGene00022313	1.58457
WBGene00022314	1.22616
WBGene00022315	0.0377279
WBGene00022316	0
WBGene00022317	0.0188639
WBGene00022318	0.0188639
WBGene00022319	0.113184
WBGene00022320	0.0377279
WBGene00022321	0.0754558
WBGene00022322	0.0377279
WBGene00022323	0
WBGene00022324	0.584782
WBGene00022325	0.603646
WBGene00022326	1.8298
WBGene00022327	0.282959
WBGene00022328	0.0377279
WBGene00022329	3.73506
WBGene00022330	1.22616
WBGene00022331	0.490463
WBGene00022332	0.150912
WBGene00022333	0.245231
WBGene00022334	0.358415
WBGene00022335	15.7703
WBGene00022336	5507.4
WBGene00022337	0.565918
WBGene00022338	8.37559
WBGene00022339	0.339551
WBGene00022340	0.0188639
WBGene00022341	0.0188639
WBGene00022342	0.150912
WBGene00022343	0
WBGene00022344	0.0565918
WBGene00022345	0.603646
WBGene00022346	5.71578
WBGene00022347	120.748
WBGene00022348	67.0991
WBGene00022349	0.132048
WBGene00022350	10.1111
WBGene00022351	103.224
WBGene00022352	0.0188639
WBGene00022353	0.415007
WBGene00022354	36.747
WBGene00022356	0
WBGene00022357	68.4761
WBGene00022358	23.6177
WBGene00022360	28.7675
WBGene00022361	126.992
WBGene00022363	18.1848
WBGene00022365	0.358415
WBGene00022366	3.18801
WBGene00022367	18.8451
WBGene00022368	105.883
WBGene00022369	59.6289
WBGene00022371	10.2431
WBGene00022372	1.03752
WBGene00022373	24.9004
WBGene00022374	0.264095
WBGene00022375	0.169776
WBGene00022376	32.8799
WBGene00022377	0.358415
WBGene00022378	6.4892
WBGene00022379	0.113184
WBGene00022380	133.462
WBGene00022381	127.105
WBGene00022382	57.6482
WBGene00022383	1.24502
WBGene00022385	0.301823
WBGene00022386	7.54558
WBGene00022388	24.9759
WBGene00022389	26.2209
WBGene00022390	18.8639
WBGene00022391	2.86732
WBGene00022392	0.0377279
WBGene00022393	100.828
WBGene00022394	24.7306
WBGene00022395	0.0754558
WBGene00022396	1.11297
WBGene00022397	0.735694
WBGene00022398	16.4305
WBGene00022399	12.7332
WBGene00022400	68.6082
WBGene00022401	79.4172
WBGene00022402	83.473
WBGene00022403	0
WBGene00022404	0.0188639
WBGene00022405	0.415007
WBGene00022406	0.0188639
WBGene00022408	0.0188639
WBGene00022409	0
WBGene00022410	20.4485
WBGene00022411	0.452735
WBGene00022412	0.377279
WBGene00022413	3.62188
WBGene00022415	0.339551
WBGene00022416	0.71683
WBGene00022417	0.471599
WBGene00022418	1.52798
WBGene00022419	1.77321
WBGene00022420	378.147
WBGene00022421	0.132048
WBGene00022423	4.64053
WBGene00022425	345.437
WBGene00022426	16.223
WBGene00022427	1.52798
WBGene00022428	43.953
WBGene00022429	0
WBGene00022431	0.0377279
WBGene00022433	0.0565918
WBGene00022434	40.1613
WBGene00022435	0.697966
WBGene00022438	0.245231
WBGene00022439	0.0377279
WBGene00022440	4.8669
WBGene00022441	3.09369
WBGene00022442	0
WBGene00022443	0.0943197
WBGene00022444	0.565918
WBGene00022445	9.80925
WBGene00022446	0.433871
WBGene00022447	0.264095
WBGene00022448	45.066
WBGene00022450	30.918
WBGene00022452	173.907
WBGene00022453	78.8324
WBGene00022454	0.377279
WBGene00022455	43.7832
WBGene00022456	140.725
WBGene00022457	2.26367
WBGene00022458	58.931
WBGene00022459	30.8614
WBGene00022460	16.6946
WBGene00022462	17.9019
WBGene00022463	124.257
WBGene00022465	0.0754558
WBGene00022466	14.2989
WBGene00022467	0.0943197
WBGene00022469	0.132048
WBGene00022470	33.2949
WBGene00022471	6.4892
WBGene00022472	2.64095
WBGene00022473	86.3969
WBGene00022474	12.5257
WBGene00022475	3.73506
WBGene00022476	0.0377279
WBGene00022477	0.132048
WBGene00022478	0.132048
WBGene00022479	0.132048
WBGene00022482	0
WBGene00022484	0.301823
WBGene00022485	1.71662
WBGene00022486	0.509327
WBGene00022487	0.867742
WBGene00022488	50.0838
WBGene00022489	47.5937
WBGene00022490	26.8623
WBGene00022491	5.30077
WBGene00022492	303.974
WBGene00022493	13.9027
WBGene00022495	0
WBGene00022496	0.584782
WBGene00022497	1110.88
WBGene00022498	0.433871
WBGene00022499	8.26241
WBGene00022500	193.695
WBGene00022501	26.9943
WBGene00022502	28.1261
WBGene00022503	0.0754558
WBGene00022504	0.150912
WBGene00022505	9.14901
WBGene00022506	0.264095
WBGene00022507	0.282959
WBGene00022508	19.2601
WBGene00022509	0
WBGene00022511	0.132048
WBGene00022512	3.84825
WBGene00022515	31.5405
WBGene00022516	54.4414
WBGene00022517	0.339551
WBGene00022518	4.45189
WBGene00022519	2.45231
WBGene00022522	0.282959
WBGene00022527	0.132048
WBGene00022528	0.0943197
WBGene00022529	0.113184
WBGene00022530	0.0943197
WBGene00022531	94.6216
WBGene00022532	106.694
WBGene00022533	0.452735
WBGene00022534	51.0836
WBGene00022536	0
WBGene00022537	0.226367
WBGene00022538	5.13099
WBGene00022539	0
WBGene00022540	0
WBGene00022541	0
WBGene00022542	0.0188639
WBGene00022544	0.528191
WBGene00022546	1.07524
WBGene00022547	0.0943197
WBGene00022548	0.188639
WBGene00022549	0.679102
WBGene00022550	0.0565918
WBGene00022551	0
WBGene00022552	0.0565918
WBGene00022553	0.0377279
WBGene00022554	12.6577
WBGene00022555	0.169776
WBGene00022557	0.0565918
WBGene00022558	0
WBGene00022559	0
WBGene00022560	0.0565918
WBGene00022561	0.301823
WBGene00022562	4.52735
WBGene00022563	0.0565918
WBGene00022564	2.81073
WBGene00022565	0.207503
WBGene00022566	0.188639
WBGene00022567	0
WBGene00022568	0.207503
WBGene00022569	2.15049
WBGene00022570	0.0188639
WBGene00022571	0.415007
WBGene00022572	0.565918
WBGene00022573	0.924333
WBGene00022574	3.13142
WBGene00022575	0.396143
WBGene00022576	0.980925
WBGene00022577	0.0377279
WBGene00022579	48.7822
WBGene00022580	148.723
WBGene00022581	0.188639
WBGene00022583	34.3701
WBGene00022584	42.3118
WBGene00022586	10.2809
WBGene00022588	0.339551
WBGene00022589	0.226367
WBGene00022590	1.13184
WBGene00022591	1.37707
WBGene00022592	2.71641
WBGene00022593	18.9583
WBGene00022594	0.358415
WBGene00022596	0.113184
WBGene00022597	15.3364
WBGene00022598	100.205
WBGene00022599	1253
WBGene00022600	0.0188639
WBGene00022601	0.339551
WBGene00022603	78.1722
WBGene00022604	0
WBGene00022605	0
WBGene00022606	0.0943197
WBGene00022608	10.8656
WBGene00022609	23.8252
WBGene00022610	56.8182
WBGene00022611	0.0754558
WBGene00022612	0.0565918
WBGene00022613	25.787
WBGene00022614	14.3366
WBGene00022615	19.0337
WBGene00022616	0.0188639
WBGene00022617	0.0943197
WBGene00022618	79.7002
WBGene00022619	0
WBGene00022620	54.1018
WBGene00022621	0.188639
WBGene00022623	0.547054
WBGene00022624	0
WBGene00022627	0.0377279
WBGene00022628	0.113184
WBGene00022629	39.8595
WBGene00022631	5.24418
WBGene00022632	0.358415
WBGene00022633	3.15028
WBGene00022634	0.226367
WBGene00022635	2.47118
WBGene00022637	0.0377279
WBGene00022638	0.358415
WBGene00022639	0.0754558
WBGene00022640	0
WBGene00022641	0.565918
WBGene00022642	153.911
WBGene00022643	1.56571
WBGene00022644	184.282
WBGene00022645	385.9
WBGene00022646	166.833
WBGene00022647	15.2232
WBGene00022648	0.339551
WBGene00022649	2.79186
WBGene00022650	1.13184
WBGene00022651	0.207503
WBGene00022652	0.0565918
WBGene00022653	62.8169
WBGene00022654	0.0943197
WBGene00022655	0.132048
WBGene00022656	0.113184
WBGene00022657	0.471599
WBGene00022660	0
WBGene00022661	1.26388
WBGene00022662	0
WBGene00022663	38.5956
WBGene00022664	7.80967
WBGene00022665	0.830014
WBGene00022666	20.9201
WBGene00022667	17.2605
WBGene00022668	18.6376
WBGene00022669	11.4693
WBGene00022670	0.0188639
WBGene00022671	0.113184
WBGene00022672	28.9184
WBGene00022673	184.112
WBGene00022674	0.0377279
WBGene00022675	1.28275
WBGene00022677	19.3733
WBGene00022678	1003.56
WBGene00022679	4.75371
WBGene00022680	1.32048
WBGene00022681	25.3154
WBGene00022682	0.603646
WBGene00022683	2.37686
WBGene00022685	0.282959
WBGene00022689	0
WBGene00022690	0.150912
WBGene00022691	0.0188639
WBGene00022692	0
WBGene00022694	58.1575
WBGene00022695	2.16935
WBGene00022696	0.0943197
WBGene00022697	91.5279
WBGene00022698	1.33934
WBGene00022699	0.0377279
WBGene00022700	0.358415
WBGene00022702	223.538
WBGene00022703	109.788
WBGene00022704	61.3456
WBGene00022705	0.188639
WBGene00022706	0.320687
WBGene00022707	0.0565918
WBGene00022708	0.132048
WBGene00022709	0.358415
WBGene00022710	0.0565918
WBGene00022711	0.0188639
WBGene00022712	8.18695
WBGene00022713	0
WBGene00022714	0.0377279
WBGene00022715	0.0943197
WBGene00022716	0.0377279
WBGene00022717	105.619
WBGene00022718	120.88
WBGene00022719	285.864
WBGene00022720	4.35757
WBGene00022721	111.392
WBGene00022722	224.273
WBGene00022723	0.0565918
WBGene00022724	0.0565918
WBGene00022725	0
WBGene00022726	0.415007
WBGene00022727	1.07524
WBGene00022728	0.0377279
WBGene00022729	0
WBGene00022730	1.52798
WBGene00022731	0.0188639
WBGene00022732	0.0565918
WBGene00022733	0.0377279
WBGene00022734	90.7922
WBGene00022735	0.282959
WBGene00022736	2.45231
WBGene00022737	100.186
WBGene00022738	449.735
WBGene00022739	134.274
WBGene00022741	0.0188639
WBGene00022742	24.1836
WBGene00022743	21.3729
WBGene00022744	0.188639
WBGene00022745	74.5126
WBGene00022746	0
WBGene00022747	0.320687
WBGene00022748	1171.88
WBGene00022749	124.955
WBGene00022750	24.7118
WBGene00022751	1.45252
WBGene00022752	0.452735
WBGene00022753	0.396143
WBGene00022754	1.67889
WBGene00022756	0.0188639
WBGene00022757	0
WBGene00022758	0.0188639
WBGene00022759	138.48
WBGene00022761	0.71683
WBGene00022762	48.9331
WBGene00022765	102.582
WBGene00022766	32.0687
WBGene00022767	0.603646
WBGene00022769	14.0914
WBGene00022770	3.35778
WBGene00022771	1.67889
WBGene00022772	6.88534
WBGene00022773	13.167
WBGene00022774	126.332
WBGene00022775	198.109
WBGene00022776	289.863
WBGene00022778	0.0377279
WBGene00022780	0.150912
WBGene00022781	632.489
WBGene00022782	17.5623
WBGene00022783	493.745
WBGene00022785	52.6681
WBGene00022786	7.11171
WBGene00022787	66.1747
WBGene00022788	17.4303
WBGene00022789	0.528191
WBGene00022790	0.301823
WBGene00022791	253.777
WBGene00022792	27.1264
WBGene00022793	228.273
WBGene00022794	14.8271
WBGene00022795	0.301823
WBGene00022796	0.264095
WBGene00022797	14.5064
WBGene00022798	9.43197
WBGene00022799	0.0565918
WBGene00022800	125.445
WBGene00022801	21.5049
WBGene00022802	17.9396
WBGene00022803	169.964
WBGene00022804	0.0754558
WBGene00022805	8.86605
WBGene00022807	0.0188639
WBGene00022808	0.0754558
WBGene00022809	0.0188639
WBGene00022810	0.301823
WBGene00022811	0
WBGene00022812	14.978
WBGene00022813	2.88618
WBGene00022814	0.584782
WBGene00022815	0.301823
WBGene00022816	1.13184
WBGene00022817	125.709
WBGene00022820	227.707
WBGene00022821	26.7679
WBGene00022822	132.255
WBGene00022823	2.03731
WBGene00022824	0.0188639
WBGene00022825	2.11276
WBGene00022826	0
WBGene00022827	0.0377279
WBGene00022829	0.132048
WBGene00022830	45.0848
WBGene00022831	135.688
WBGene00022832	140.518
WBGene00022833	0
WBGene00022834	0.565918
WBGene00022835	37.3695
WBGene00022836	97.8473
WBGene00022837	0.0943197
WBGene00022838	0.0188639
WBGene00022842	0.641374
WBGene00022843	0.0754558
WBGene00022845	0.0377279
WBGene00022847	1.33934
WBGene00022848	6.07419
WBGene00022849	0.754558
WBGene00022850	161.287
WBGene00022851	26.1454
WBGene00022852	15.6382
WBGene00022853	304.106
WBGene00022854	28.8996
WBGene00022855	4.41416
WBGene00022856	298.371
WBGene00022857	3.77279
WBGene00022858	6.52693
WBGene00022861	9.28106
WBGene00022862	16.4682
WBGene00022864	24.9193
WBGene00022865	50.744
WBGene00022866	0.0565918
WBGene00022867	2.52777
WBGene00022868	16.5625
WBGene00022869	0
WBGene00022870	0.377279
WBGene00022871	0.0377279
WBGene00022872	0.0377279
WBGene00022873	0.735694
WBGene00022874	0.0943197
WBGene00022875	0
WBGene00022876	0.301823
WBGene00022877	0
WBGene00022880	94.282
WBGene00022881	188.149
WBGene00022882	50.5365
WBGene00022883	33.0496
WBGene00022884	0.0565918
WBGene00022885	5.03667
WBGene00022886	0.0377279
WBGene00022887	18.2226
WBGene00022888	0.264095
WBGene00022889	0
WBGene00022890	0.0565918
WBGene00022891	0.71683
WBGene00022892	0
WBGene00022893	2.45231
WBGene00022894	0
WBGene00022895	0.264095
WBGene00022896	0.0565918
WBGene00022897	0.0188639
WBGene00022899	0.0188639
WBGene00022900	0
WBGene00022901	0.0188639
WBGene00022902	0
WBGene00022903	0.0188639
WBGene00022904	4.09348
WBGene00022905	0
WBGene00022907	0
WBGene00022908	0
WBGene00022909	0
WBGene00022910	31.5594
WBGene00022912	0
WBGene00022913	0
WBGene00022914	0.0188639
WBGene00022916	0.0565918
WBGene00022917	0.0565918
WBGene00022918	0.0188639
WBGene00022919	0
WBGene00022920	0.0188639
WBGene00022921	0
WBGene00022922	0
WBGene00022923	0
WBGene00022926	0
WBGene00022927	0
WBGene00022928	0.0377279
WBGene00022929	0.754558
WBGene00022930	0
WBGene00022931	0
WBGene00022932	0.0377279
WBGene00022934	0
WBGene00022935	0
WBGene00022936	0
WBGene00022937	0.0188639
WBGene00022938	0.0188639
WBGene00022939	0.0188639
WBGene00022940	0
WBGene00022941	0.0377279
WBGene00022942	0
WBGene00022943	0.0377279
WBGene00022944	0.282959
WBGene00022946	0
WBGene00022947	0.0188639
WBGene00022948	0
WBGene00022949	0
WBGene00022950	0.0377279
WBGene00022951	52.8191
WBGene00022952	0
WBGene00022953	0
WBGene00022954	0.150912
WBGene00022957	0
WBGene00022958	0
WBGene00022959	0
WBGene00022960	0
WBGene00022961	0
WBGene00022962	0.113184
WBGene00022963	0
WBGene00022964	0.0565918
WBGene00022965	0
WBGene00022967	0
WBGene00022968	0.0188639
WBGene00022969	0
WBGene00022970	32.0498
WBGene00022971	0
WBGene00022972	0.0754558
WBGene00022973	0
WBGene00022974	0
WBGene00022975	0
WBGene00022976	0.0188639
WBGene00022978	0.0565918
WBGene00022982	0
WBGene00022983	2.01844
WBGene00022984	0
WBGene00022985	0.0188639
WBGene00022986	0.0188639
WBGene00022987	0
WBGene00022988	0.150912
WBGene00022989	0
WBGene00022990	0.0188639
WBGene00022991	0
WBGene00022992	0.0188639
WBGene00022993	0.0377279
WBGene00022994	0.0377279
WBGene00022996	0.0565918
WBGene00022997	0
WBGene00022998	0
WBGene00022999	0.0188639
WBGene00023000	0.0188639
WBGene00023002	0
WBGene00023003	0
WBGene00023004	0
WBGene00023006	0
WBGene00023007	0
WBGene00023008	0
WBGene00023009	0.0188639
WBGene00023010	0
WBGene00023011	0.132048
WBGene00023012	0.0565918
WBGene00023014	0
WBGene00023015	0
WBGene00023016	0.0188639
WBGene00023018	0
WBGene00023019	0
WBGene00023020	1.8298
WBGene00023021	5.65918
WBGene00023022	0.113184
WBGene00023023	0
WBGene00023024	0.0188639
WBGene00023025	0
WBGene00023026	0
WBGene00023027	0.0188639
WBGene00023028	0
WBGene00023029	0
WBGene00023031	0.188639
WBGene00023032	0
WBGene00023034	0.0943197
WBGene00023035	0.0188639
WBGene00023037	0
WBGene00023038	0
WBGene00023040	0
WBGene00023041	0.0943197
WBGene00023042	0.0188639
WBGene00023043	0
WBGene00023044	0
WBGene00023045	0.0188639
WBGene00023046	0.0377279
WBGene00023047	0
WBGene00023050	0.0565918
WBGene00023051	0.169776
WBGene00023052	0.0188639
WBGene00023053	0.0188639
WBGene00023056	0
WBGene00023057	0
WBGene00023060	0.0188639
WBGene00023061	0
WBGene00023064	0
WBGene00023065	89.019
WBGene00023066	0.207503
WBGene00023067	1016.43
WBGene00023068	6664.71
WBGene00023069	5.92328
WBGene00023070	0.0188639
WBGene00023071	0
WBGene00023072	0
WBGene00023073	0.0377279
WBGene00023074	0
WBGene00023075	0
WBGene00023076	0.0377279
WBGene00023077	0
WBGene00023081	0
WBGene00023082	0.0188639
WBGene00023083	0.0188639
WBGene00023084	0.0377279
WBGene00023085	0
WBGene00023086	0.0188639
WBGene00023087	0
WBGene00023088	0
WBGene00023089	0
WBGene00023090	0
WBGene00023091	0
WBGene00023092	0.0188639
WBGene00023095	0
WBGene00023096	0
WBGene00023097	0
WBGene00023098	0
WBGene00023100	0
WBGene00023101	0.0377279
WBGene00023102	0
WBGene00023104	0.0565918
WBGene00023106	0
WBGene00023107	0
WBGene00023108	0.0754558
WBGene00023109	0.0377279
WBGene00023110	0.0188639
WBGene00023111	0.0188639
WBGene00023112	0
WBGene00023115	0
WBGene00023116	0
WBGene00023117	0
WBGene00023118	0.0188639
WBGene00023119	0.132048
WBGene00023121	0
WBGene00023122	0
WBGene00023124	0
WBGene00023125	0.169776
WBGene00023126	0.0188639
WBGene00023128	0
WBGene00023129	0
WBGene00023130	0.0377279
WBGene00023131	0.0565918
WBGene00023132	0
WBGene00023133	0.0188639
WBGene00023134	0
WBGene00023135	0.0565918
WBGene00023136	0.0188639
WBGene00023137	0.0377279
WBGene00023138	0.0377279
WBGene00023140	0.0565918
WBGene00023141	0.0943197
WBGene00023142	0.0188639
WBGene00023144	0
WBGene00023145	0.0565918
WBGene00023146	0.0377279
WBGene00023147	0.0754558
WBGene00023148	0.0565918
WBGene00023149	0
WBGene00023150	0
WBGene00023151	0.0754558
WBGene00023152	0
WBGene00023153	0.320687
WBGene00023155	0
WBGene00023156	0
WBGene00023158	2.18822
WBGene00023159	238.836
WBGene00023161	0
WBGene00023162	0.0188639
WBGene00023164	0
WBGene00023165	0
WBGene00023166	0
WBGene00023167	0
WBGene00023168	0.0188639
WBGene00023169	0.0943197
WBGene00023172	1.54684
WBGene00023173	0
WBGene00023174	0
WBGene00023177	0.0377279
WBGene00023179	0
WBGene00023180	0
WBGene00023181	0
WBGene00023182	0.886605
WBGene00023183	0.0377279
WBGene00023184	0
WBGene00023185	0.0188639
WBGene00023186	0
WBGene00023187	0.980925
WBGene00023188	0.0943197
WBGene00023190	0
WBGene00023193	0.660238
WBGene00023195	0.0377279
WBGene00023196	0
WBGene00023197	0.0377279
WBGene00023198	0.113184
WBGene00023199	0.0377279
WBGene00023200	0.132048
WBGene00023201	0.0565918
WBGene00023202	0.0754558
WBGene00023203	0
WBGene00023204	0.207503
WBGene00023205	0.113184
WBGene00023206	0
WBGene00023207	0.226367
WBGene00023208	0.0565918
WBGene00023210	0
WBGene00023211	0.0188639
WBGene00023212	0.0565918
WBGene00023213	0.0377279
WBGene00023214	0
WBGene00023215	0.0377279
WBGene00023216	0
WBGene00023217	0
WBGene00023218	0
WBGene00023220	0
WBGene00023221	0
WBGene00023222	0.0377279
WBGene00023284	1.33934
WBGene00023404	6.60238
WBGene00023405	45.4432
WBGene00023407	11.2618
WBGene00023408	14.7327
WBGene00023409	70.3814
WBGene00023410	0
WBGene00023411	0
WBGene00023413	0.0565918
WBGene00023414	4.47076
WBGene00023415	0.264095
WBGene00023416	0.113184
WBGene00023417	9.13015
WBGene00023418	20.0901
WBGene00023419	157.42
WBGene00023420	1.13184
WBGene00023421	50.3101
WBGene00023422	27.9752
WBGene00023423	0.226367
WBGene00023424	0.339551
WBGene00023425	0.150912
WBGene00023427	61.5342
WBGene00023428	0
WBGene00023429	4.79144
WBGene00023430	0.0565918
WBGene00023431	0.641374
WBGene00023432	17.2982
WBGene00023450	85.963
WBGene00023451	18.4112
WBGene00023452	0.150912
WBGene00023453	0.0754558
WBGene00023454	0
WBGene00023456	0
WBGene00023457	0
WBGene00023458	0.830014
WBGene00023459	0.132048
WBGene00023460	0.0754558
WBGene00023461	0.0943197
WBGene00023462	0.358415
WBGene00023463	0.0188639
WBGene00023466	0
WBGene00023467	0
WBGene00023468	0.132048
WBGene00023469	3.73506
WBGene00023472	0.188639
WBGene00023474	0
WBGene00023475	0
WBGene00023477	15.525
WBGene00023478	0
WBGene00023479	0
WBGene00023483	0.113184
WBGene00023484	0.0188639
WBGene00023485	5.62146
WBGene00023486	1.07524
WBGene00023487	57.0823
WBGene00023489	3.37665
WBGene00023490	0.0943197
WBGene00023491	3.82938
WBGene00023492	11.2618
WBGene00023493	0
WBGene00023497	18.1094
WBGene00023498	2.92391
WBGene00023499	0.0188639
WBGene00023500	14.0536
WBGene00023501	4.20666
WBGene00023502	0.490463
WBGene00023503	2.5655
WBGene00023504	1.28275
WBGene00023505	0.0188639
WBGene00023506	0.0188639
WBGene00023508	0
WBGene00023513	0.0188639
WBGene00023514	0
WBGene00023515	0.0377279
WBGene00023517	0
WBGene00023519	0.0754558
WBGene00023520	1.69776
WBGene00043049	0.150912
WBGene00043050	2.90505
WBGene00043051	30.5219
WBGene00043052	0.0188639
WBGene00043054	0.207503
WBGene00043056	10.9788
WBGene00043057	50.744
WBGene00043058	0.0565918
WBGene00043059	0.0377279
WBGene00043060	22.599
WBGene00043061	0.0188639
WBGene00043062	5.86669
WBGene00043064	105.449
WBGene00043065	0.0188639
WBGene00043066	0.339551
WBGene00043067	1.84867
WBGene00043068	2.69754
WBGene00043097	19.9015
WBGene00043120	0.773422
WBGene00043147	0.62251
WBGene00043156	31.616
WBGene00043187	0
WBGene00043279	35.8604
WBGene00043297	0.358415
WBGene00043302	22.4104
WBGene00043308	1.8298
WBGene00043328	0
WBGene00043466	0.0188639
WBGene00043469	0.0188639
WBGene00043534	0.377279
WBGene00043666	0.0377279
WBGene00043702	5.28191
WBGene00043705	24.0138
WBGene00043743	0.697966
WBGene00043948	0
WBGene00043952	1.92412
WBGene00043980	1.96185
WBGene00043981	0.282959
WBGene00043982	1.3582
WBGene00043983	2.07503
WBGene00043984	0.0565918
WBGene00043985	1.37707
WBGene00043986	0.0377279
WBGene00043989	0
WBGene00043992	0.226367
WBGene00043994	3.84825
WBGene00043995	2.35799
WBGene00043996	1.11297
WBGene00043997	0.0565918
WBGene00043998	1.01865
WBGene00044001	232.272
WBGene00044002	0
WBGene00044003	0.0377279
WBGene00044004	0.0188639
WBGene00044005	0.113184
WBGene00044006	2.22595
WBGene00044007	17.6755
WBGene00044008	64.477
WBGene00044009	0.886605
WBGene00044011	1.4148
WBGene00044012	0
WBGene00044013	0.0565918
WBGene00044014	0
WBGene00044016	0.471599
WBGene00044018	0.0188639
WBGene00044019	12.6011
WBGene00044020	0.358415
WBGene00044021	0.0943197
WBGene00044024	0.188639
WBGene00044025	323.309
WBGene00044026	38.2938
WBGene00044027	0.0188639
WBGene00044028	1.98071
WBGene00044029	2.45231
WBGene00044030	0.773422
WBGene00044031	0.0188639
WBGene00044032	1.77321
WBGene00044034	0.773422
WBGene00044035	1.50912
WBGene00044043	0
WBGene00044044	0
WBGene00044045	0.320687
WBGene00044047	0.0565918
WBGene00044048	0.0188639
WBGene00044049	6.84761
WBGene00044058	0.0565918
WBGene00044059	0
WBGene00044061	11.375
WBGene00044062	0.245231
WBGene00044063	44.9528
WBGene00044065	13.0539
WBGene00044066	0
WBGene00044067	177.302
WBGene00044068	2.47118
WBGene00044069	65.5899
WBGene00044070	2.62209
WBGene00044071	17.9585
WBGene00044072	94.5084
WBGene00044073	2.05617
WBGene00044074	0.0565918
WBGene00044077	108.317
WBGene00044078	4.6028
WBGene00044079	3.4521
WBGene00044080	82.643
WBGene00044081	204.014
WBGene00044082	3.99916
WBGene00044083	0.603646
WBGene00044084	0
WBGene00044086	0.0565918
WBGene00044087	0.0188639
WBGene00044088	0.0188639
WBGene00044089	0
WBGene00044090	0.0188639
WBGene00044091	0.113184
WBGene00044092	0
WBGene00044094	147.988
WBGene00044100	0
WBGene00044105	0
WBGene00044106	0.0188639
WBGene00044107	60.0817
WBGene00044109	1.67889
WBGene00044112	0.0565918
WBGene00044113	0.0377279
WBGene00044114	0.0565918
WBGene00044115	0
WBGene00044116	0
WBGene00044117	0.0377279
WBGene00044120	0.433871
WBGene00044121	0.773422
WBGene00044122	0.150912
WBGene00044124	0.0565918
WBGene00044125	0
WBGene00044127	0.0377279
WBGene00044132	1.60344
WBGene00044133	0.452735
WBGene00044134	0.282959
WBGene00044135	0.0377279
WBGene00044136	0.0754558
WBGene00044137	0.0377279
WBGene00044138	0.565918
WBGene00044139	0.169776
WBGene00044140	0.0565918
WBGene00044141	0.0188639
WBGene00044142	0.169776
WBGene00044143	3.18801
WBGene00044144	1.24502
WBGene00044145	0
WBGene00044146	0.0188639
WBGene00044147	0.547054
WBGene00044148	0.0377279
WBGene00044149	0
WBGene00044150	0.773422
WBGene00044151	0.0565918
WBGene00044152	0.282959
WBGene00044153	2.13163
WBGene00044154	0.264095
WBGene00044156	3.15028
WBGene00044157	0.0188639
WBGene00044158	0.0754558
WBGene00044159	0.0377279
WBGene00044160	0.0754558
WBGene00044161	3.33892
WBGene00044162	0
WBGene00044163	0.188639
WBGene00044164	0
WBGene00044166	3.22573
WBGene00044167	1.30161
WBGene00044169	0.339551
WBGene00044174	7.99831
WBGene00044175	4.3953
WBGene00044176	7.96059
WBGene00044177	0.113184
WBGene00044178	1.22616
WBGene00044179	0.0377279
WBGene00044180	1.18843
WBGene00044181	0.113184
WBGene00044182	0.848878
WBGene00044183	0.0565918
WBGene00044184	0.226367
WBGene00044185	0
WBGene00044187	0.0565918
WBGene00044188	16.6946
WBGene00044189	0.0943197
WBGene00044191	46.9712
WBGene00044192	0.264095
WBGene00044193	0.0188639
WBGene00044194	0
WBGene00044195	0
WBGene00044197	0.0188639
WBGene00044198	0.0377279
WBGene00044200	1.54684
WBGene00044201	0.0188639
WBGene00044202	0.0377279
WBGene00044203	0.0188639
WBGene00044204	25.2777
WBGene00044205	0.396143
WBGene00044206	17.2794
WBGene00044207	0.0565918
WBGene00044208	0.150912
WBGene00044210	9.69607
WBGene00044211	0.358415
WBGene00044212	1.8298
WBGene00044213	16.5248
WBGene00044215	0
WBGene00044218	3.33892
WBGene00044221	12.4879
WBGene00044222	0.377279
WBGene00044225	0.433871
WBGene00044227	0.0565918
WBGene00044228	0.0754558
WBGene00044230	0.0565918
WBGene00044232	0.113184
WBGene00044233	9.07356
WBGene00044235	0.0565918
WBGene00044236	36.7281
WBGene00044237	0.113184
WBGene00044238	0.207503
WBGene00044239	0.0943197
WBGene00044240	0.0754558
WBGene00044241	4.73485
WBGene00044242	0.0188639
WBGene00044243	0.113184
WBGene00044244	0.792286
WBGene00044245	0.0188639
WBGene00044246	0
WBGene00044247	0.0943197
WBGene00044249	0.0565918
WBGene00044250	0.0943197
WBGene00044251	1.79207
WBGene00044253	5.24418
WBGene00044256	4.3953
WBGene00044257	0.207503
WBGene00044258	66.7595
WBGene00044259	0
WBGene00044260	14.4498
WBGene00044261	0.0754558
WBGene00044264	0.0188639
WBGene00044265	0.169776
WBGene00044266	0.0377279
WBGene00044271	0.0377279
WBGene00044272	0
WBGene00044273	0.0377279
WBGene00044275	0.0565918
WBGene00044278	0.207503
WBGene00044280	10.394
WBGene00044281	0.377279
WBGene00044282	0
WBGene00044283	10.9222
WBGene00044284	0.0188639
WBGene00044286	0.0943197
WBGene00044287	0.169776
WBGene00044288	0.433871
WBGene00044289	0.339551
WBGene00044290	13.45
WBGene00044291	1.39593
WBGene00044292	0.0377279
WBGene00044293	0.0754558
WBGene00044294	31.5405
WBGene00044295	0.113184
WBGene00044296	10.677
WBGene00044297	0.905469
WBGene00044298	0.0377279
WBGene00044299	0.584782
WBGene00044300	0.0754558
WBGene00044301	1.88639
WBGene00044303	0.528191
WBGene00044304	0.999789
WBGene00044305	57.3653
WBGene00044306	0.0188639
WBGene00044307	0
WBGene00044310	13.7707
WBGene00044311	0.584782
WBGene00044312	0.943197
WBGene00044313	0.0565918
WBGene00044314	0.0188639
WBGene00044315	0.0377279
WBGene00044316	1.88639
WBGene00044317	0.0188639
WBGene00044318	6.4892
WBGene00044319	19.3355
WBGene00044321	92.0183
WBGene00044322	19.6374
WBGene00044323	15.2609
WBGene00044324	430.494
WBGene00044325	98.5641
WBGene00044326	26.8623
WBGene00044329	38.8597
WBGene00044330	2.18822
WBGene00044331	0.226367
WBGene00044332	0.584782
WBGene00044333	0.0754558
WBGene00044337	0.0188639
WBGene00044338	2.82959
WBGene00044339	98.3378
WBGene00044340	8.01718
WBGene00044341	19.5619
WBGene00044342	0.188639
WBGene00044344	14.9025
WBGene00044345	59.5346
WBGene00044346	0
WBGene00044347	0.245231
WBGene00044348	0.245231
WBGene00044349	0.452735
WBGene00044350	5.22531
WBGene00044352	0.0943197
WBGene00044353	0.0188639
WBGene00044354	0.62251
WBGene00044355	2.18822
WBGene00044356	0.0943197
WBGene00044357	0.0188639
WBGene00044358	0
WBGene00044359	0.0565918
WBGene00044360	0
WBGene00044361	0.0188639
WBGene00044362	0
WBGene00044363	0.169776
WBGene00044364	0.0943197
WBGene00044365	0.113184
WBGene00044366	0.169776
WBGene00044367	0.565918
WBGene00044368	0.188639
WBGene00044369	0
WBGene00044370	0.0188639
WBGene00044371	0.547054
WBGene00044372	0.113184
WBGene00044373	0
WBGene00044374	0.0188639
WBGene00044375	0
WBGene00044376	0
WBGene00044377	0.452735
WBGene00044378	0.0377279
WBGene00044379	0.245231
WBGene00044380	0.0754558
WBGene00044381	0.0754558
WBGene00044382	0.150912
WBGene00044383	0
WBGene00044384	0.0188639
WBGene00044385	0.188639
WBGene00044386	0.0565918
WBGene00044387	0.132048
WBGene00044388	0.0565918
WBGene00044389	2.03731
WBGene00044390	0
WBGene00044391	0.226367
WBGene00044392	0.264095
WBGene00044393	0.0188639
WBGene00044394	0.62251
WBGene00044395	0.0943197
WBGene00044396	3.88597
WBGene00044399	0.0188639
WBGene00044401	3.18801
WBGene00044402	1.07524
WBGene00044403	1.69776
WBGene00044406	0.490463
WBGene00044409	0
WBGene00044410	1.86753
WBGene00044411	2.5655
WBGene00044413	35.7472
WBGene00044414	14.28
WBGene00044415	0
WBGene00044416	0.0188639
WBGene00044417	0.150912
WBGene00044418	1.98071
WBGene00044419	0
WBGene00044420	8.67742
WBGene00044421	0.188639
WBGene00044423	89.1321
WBGene00044424	0.0565918
WBGene00044425	0
WBGene00044427	0.0188639
WBGene00044428	0
WBGene00044429	0
WBGene00044431	282.374
WBGene00044432	0.0377279
WBGene00044433	5.47054
WBGene00044434	0.452735
WBGene00044435	0.509327
WBGene00044436	9.97903
WBGene00044437	0.169776
WBGene00044438	2.24481
WBGene00044439	0.660238
WBGene00044440	0.0565918
WBGene00044441	0.0188639
WBGene00044442	0.113184
WBGene00044443	0.528191
WBGene00044444	0.0754558
WBGene00044445	1.66003
WBGene00044446	0.358415
WBGene00044447	0.169776
WBGene00044448	0.188639
WBGene00044449	0.980925
WBGene00044450	1.3582
WBGene00044451	0.641374
WBGene00044452	13.2048
WBGene00044453	0.0188639
WBGene00044454	0
WBGene00044455	0.207503
WBGene00044457	2.01844
WBGene00044458	0
WBGene00044459	1.98071
WBGene00044460	0.0754558
WBGene00044461	0.0377279
WBGene00044462	0.169776
WBGene00044463	0.792286
WBGene00044464	0.471599
WBGene00044466	36.1245
WBGene00044467	11.092
WBGene00044468	80.5302
WBGene00044469	0.905469
WBGene00044470	0
WBGene00044471	0.396143
WBGene00044472	0.848878
WBGene00044473	0.0188639
WBGene00044474	0.339551
WBGene00044475	0.584782
WBGene00044476	0.150912
WBGene00044477	0.0943197
WBGene00044478	0.282959
WBGene00044479	0.452735
WBGene00044480	0.0565918
WBGene00044481	6.77216
WBGene00044482	2.22595
WBGene00044483	101.356
WBGene00044484	1.45252
WBGene00044485	2.58436
WBGene00044487	0.0943197
WBGene00044488	6.97966
WBGene00044489	19.7128
WBGene00044490	1.58457
WBGene00044491	1.58457
WBGene00044492	0.660238
WBGene00044493	8.05491
WBGene00044495	0.0943197
WBGene00044499	3.69733
WBGene00044500	4.1312
WBGene00044501	0.0377279
WBGene00044502	0.980925
WBGene00044504	0.282959
WBGene00044508	4.69712
WBGene00044509	0.490463
WBGene00044510	0.226367
WBGene00044511	0
WBGene00044512	0.565918
WBGene00044513	2.15049
WBGene00044514	0.565918
WBGene00044516	0.0565918
WBGene00044518	0
WBGene00044519	0.0565918
WBGene00044520	1.79207
WBGene00044521	0
WBGene00044524	0
WBGene00044525	0.0943197
WBGene00044526	0.754558
WBGene00044527	7.28148
WBGene00044528	0.509327
WBGene00044529	1.56571
WBGene00044530	0.547054
WBGene00044531	0
WBGene00044533	2.16935
WBGene00044534	2.18822
WBGene00044535	55.2148
WBGene00044536	0.320687
WBGene00044537	0.660238
WBGene00044538	0.0377279
WBGene00044539	0.603646
WBGene00044541	0.773422
WBGene00044542	0.0943197
WBGene00044543	0
WBGene00044544	0.980925
WBGene00044545	0.0754558
WBGene00044546	0
WBGene00044547	0.0754558
WBGene00044548	0.113184
WBGene00044549	0.0188639
WBGene00044550	0.0188639
WBGene00044551	0.0943197
WBGene00044552	0
WBGene00044553	19.9392
WBGene00044554	24.8815
WBGene00044556	8.24354
WBGene00044557	0.0188639
WBGene00044558	0.113184
WBGene00044559	0.245231
WBGene00044560	0.471599
WBGene00044561	0.0377279
WBGene00044562	0.0377279
WBGene00044563	0.0377279
WBGene00044564	0.0377279
WBGene00044565	0
WBGene00044566	0.0188639
WBGene00044567	0.0565918
WBGene00044568	0.773422
WBGene00044569	0
WBGene00044570	1.32048
WBGene00044571	0.226367
WBGene00044572	0.0188639
WBGene00044573	0.0565918
WBGene00044574	0.132048
WBGene00044575	0.0188639
WBGene00044577	0.0188639
WBGene00044578	0.113184
WBGene00044579	0.301823
WBGene00044580	0.0188639
WBGene00044581	0
WBGene00044582	0.226367
WBGene00044583	0.0377279
WBGene00044584	0.528191
WBGene00044586	0.0943197
WBGene00044587	0.0188639
WBGene00044588	1.45252
WBGene00044589	0.0377279
WBGene00044602	0.169776
WBGene00044603	0.0188639
WBGene00044604	16.1853
WBGene00044605	29.7673
WBGene00044607	4.16893
WBGene00044608	83.7182
WBGene00044609	13.733
WBGene00044610	0.0377279
WBGene00044611	0.433871
WBGene00044612	3.16914
WBGene00044614	255.21
WBGene00044615	9.11129
WBGene00044616	0.113184
WBGene00044617	0.0565918
WBGene00044618	0.62251
WBGene00044620	0.320687
WBGene00044623	0.905469
WBGene00044630	0.735694
WBGene00044631	0.471599
WBGene00044633	0.150912
WBGene00044634	0.0565918
WBGene00044636	3.67847
WBGene00044637	5.94214
WBGene00044638	239.591
WBGene00044640	14.5252
WBGene00044641	0.301823
WBGene00044643	3.7162
WBGene00044644	12.4879
WBGene00044645	0.0565918
WBGene00044646	0.207503
WBGene00044648	19.694
WBGene00044649	0.339551
WBGene00044650	86.4157
WBGene00044651	1.69776
WBGene00044654	0.188639
WBGene00044655	0.0188639
WBGene00044658	0.169776
WBGene00044659	0.150912
WBGene00044661	0.471599
WBGene00044662	0
WBGene00044663	0.0565918
WBGene00044664	0.0188639
WBGene00044665	40.7461
WBGene00044666	76.531
WBGene00044667	4.05575
WBGene00044668	0
WBGene00044672	1.26388
WBGene00044673	0.0188639
WBGene00044674	0.245231
WBGene00044675	1.22616
WBGene00044676	0.169776
WBGene00044677	1.67889
WBGene00044678	0.0188639
WBGene00044679	0.169776
WBGene00044680	10.5638
WBGene00044681	0.773422
WBGene00044683	2.43345
WBGene00044684	0.282959
WBGene00044686	107.053
WBGene00044687	0.0377279
WBGene00044689	35.8415
WBGene00044690	3.60301
WBGene00044692	0.0377279
WBGene00044693	0
WBGene00044694	0.0565918
WBGene00044696	200.09
WBGene00044697	0.62251
WBGene00044698	0.905469
WBGene00044699	1.77321
WBGene00044701	1.26388
WBGene00044704	0.0377279
WBGene00044705	0.509327
WBGene00044707	0.0188639
WBGene00044708	0
WBGene00044709	0
WBGene00044711	0
WBGene00044719	0.245231
WBGene00044720	1.3582
WBGene00044723	0.282959
WBGene00044724	0.169776
WBGene00044725	4.37644
WBGene00044726	0.0377279
WBGene00044728	4.24439
WBGene00044732	0.377279
WBGene00044733	0.0754558
WBGene00044736	11.0731
WBGene00044737	30.8991
WBGene00044738	0.264095
WBGene00044741	0.245231
WBGene00044742	2.24481
WBGene00044743	15.7514
WBGene00044744	0.0754558
WBGene00044745	0.547054
WBGene00044746	92.4711
WBGene00044747	0
WBGene00044750	0
WBGene00044753	0.320687
WBGene00044754	0.0377279
WBGene00044755	0.0188639
WBGene00044756	2.86732
WBGene00044757	2.32027
WBGene00044758	8.94151
WBGene00044759	0.0565918
WBGene00044760	0.132048
WBGene00044761	0.113184
WBGene00044762	95.1497
WBGene00044763	0.0754558
WBGene00044767	4.41416
WBGene00044770	4.15007
WBGene00044771	0.509327
WBGene00044772	8.90378
WBGene00044773	6.33829
WBGene00044774	1.32048
WBGene00044775	0
WBGene00044776	5.39509
WBGene00044777	0.0377279
WBGene00044778	0
WBGene00044779	5.47054
WBGene00044780	0.113184
WBGene00044783	0.113184
WBGene00044784	516.589
WBGene00044786	0
WBGene00044788	1.84867
WBGene00044789	39.7652
WBGene00044790	0.773422
WBGene00044791	0.113184
WBGene00044792	12.1295
WBGene00044795	1.22616
WBGene00044796	0.188639
WBGene00044797	1.86753
WBGene00044798	0.0565918
WBGene00044799	0.320687
WBGene00044803	0.132048
WBGene00044805	0
WBGene00044807	0.396143
WBGene00044810	0.0565918
WBGene00044811	1.8298
WBGene00044889	0
WBGene00044891	40.0104
WBGene00044892	0
WBGene00044894	19.1092
WBGene00044895	0.0754558
WBGene00044896	0.0565918
WBGene00044897	0.0943197
WBGene00044898	0.245231
WBGene00044900	0.660238
WBGene00044901	1.24502
WBGene00044903	1.22616
WBGene00044906	0
WBGene00044908	0.132048
WBGene00044911	0.0943197
WBGene00044912	0.0377279
WBGene00044916	30.918
WBGene00044917	0.320687
WBGene00044921	11.6956
WBGene00044922	27.9752
WBGene00044924	105.355
WBGene00044925	0.0188639
WBGene00044926	0.0188639
WBGene00044927	0.301823
WBGene00044928	0.0188639
WBGene00044929	0.490463
WBGene00044930	0
WBGene00044931	0.433871
WBGene00044932	29.39
WBGene00044933	0.0565918
WBGene00044934	0.0377279
WBGene00044935	0
WBGene00044937	0.132048
WBGene00044938	0.0188639
WBGene00044939	0.415007
WBGene00044940	0.150912
WBGene00044941	0
WBGene00044942	0.0754558
WBGene00044943	0.188639
WBGene00044944	0
WBGene00044945	0.0188639
WBGene00044946	0
WBGene00044947	0.0565918
WBGene00044948	0.660238
WBGene00044949	6.77216
WBGene00044952	0.0188639
WBGene00044953	0.924333
WBGene00044954	0
WBGene00044955	0.0188639
WBGene00044956	0.0188639
WBGene00044957	0.0188639
WBGene00044958	0
WBGene00044961	0
WBGene00044962	6.82875
WBGene00044963	0.0377279
WBGene00044964	0.0377279
WBGene00044966	0
WBGene00044967	0.0188639
WBGene00044968	0.0188639
WBGene00044969	0
WBGene00044970	0
WBGene00044972	0.0188639
WBGene00044973	0.0188639
WBGene00044974	0
WBGene00044975	0.0565918
WBGene00044977	0.830014
WBGene00044978	0.0377279
WBGene00044979	0.0377279
WBGene00044980	0.0188639
WBGene00044981	0
WBGene00044982	0
WBGene00044983	0
WBGene00044984	0
WBGene00044985	0
WBGene00044986	0
WBGene00044987	127.143
WBGene00044988	50.4422
WBGene00044989	28.5412
WBGene00044990	1.13184
WBGene00044991	1.16956
WBGene00044998	12.4313
WBGene00045013	2.96164
WBGene00045024	0.0565918
WBGene00045036	0.415007
WBGene00045038	75.6067
WBGene00045043	0.754558
WBGene00045048	1.18843
WBGene00045050	0.754558
WBGene00045051	0.584782
WBGene00045052	2.69754
WBGene00045053	3.16914
WBGene00045055	0
WBGene00045056	0.509327
WBGene00045058	0.641374
WBGene00045060	0.358415
WBGene00045061	0.188639
WBGene00045063	8.67742
WBGene00045067	0.735694
WBGene00045069	0
WBGene00045071	0.0377279
WBGene00045072	0
WBGene00045074	0.0377279
WBGene00045078	10.1865
WBGene00045082	0
WBGene00045083	0.0377279
WBGene00045084	0
WBGene00045085	0.0943197
WBGene00045086	15.8269
WBGene00045088	0
WBGene00045089	0.0188639
WBGene00045090	0
WBGene00045091	0.0377279
WBGene00045092	0.0565918
WBGene00045093	0.0188639
WBGene00045094	0.0754558
WBGene00045095	0
WBGene00045096	0.0754558
WBGene00045101	0.0565918
WBGene00045103	0
WBGene00045108	0.0754558
WBGene00045110	0.245231
WBGene00045113	0
WBGene00045114	0.0377279
WBGene00045115	0.0188639
WBGene00045116	0
WBGene00045117	0.0377279
WBGene00045118	0.113184
WBGene00045119	0.0188639
WBGene00045120	0
WBGene00045121	0.113184
WBGene00045122	0.0377279
WBGene00045123	0
WBGene00045124	0.0565918
WBGene00045125	0
WBGene00045126	0.0377279
WBGene00045127	0
WBGene00045128	0
WBGene00045129	0.113184
WBGene00045130	0.603646
WBGene00045132	0.245231
WBGene00045133	0.0188639
WBGene00045136	0.0377279
WBGene00045137	0
WBGene00045138	0
WBGene00045139	0
WBGene00045140	0.0377279
WBGene00045141	0
WBGene00045142	0
WBGene00045144	0.0754558
WBGene00045145	0.0377279
WBGene00045146	4.99895
WBGene00045147	0.0188639
WBGene00045148	0
WBGene00045149	0.0188639
WBGene00045150	0.0188639
WBGene00045151	0.792286
WBGene00045153	0.113184
WBGene00045156	0.0377279
WBGene00045157	0.490463
WBGene00045158	0.0377279
WBGene00045159	0
WBGene00045160	0.0377279
WBGene00045161	1.16956
WBGene00045162	0.0943197
WBGene00045163	0.0565918
WBGene00045164	0
WBGene00045165	0.679102
WBGene00045167	0.0188639
WBGene00045168	0
WBGene00045171	0.113184
WBGene00045176	0
WBGene00045177	0.565918
WBGene00045178	0.452735
WBGene00045180	0.0188639
WBGene00045183	0.207503
WBGene00045189	0.132048
WBGene00045190	0.320687
WBGene00045192	102.582
WBGene00045194	0.0188639
WBGene00045195	2.20708
WBGene00045198	0.188639
WBGene00045199	0
WBGene00045200	0.113184
WBGene00045201	0
WBGene00045203	0.0188639
WBGene00045205	0
WBGene00045207	0.113184
WBGene00045208	2.32027
WBGene00045209	0.0188639
WBGene00045210	0.207503
WBGene00045211	0
WBGene00045212	15.3364
WBGene00045215	0.396143
WBGene00045234	0
WBGene00045237	8.30014
WBGene00045238	0.0188639
WBGene00045239	2.84846
WBGene00045242	0.490463
WBGene00045245	9.7338
WBGene00045246	2.92391
WBGene00045247	0.0943197
WBGene00045248	0.735694
WBGene00045249	60.2514
WBGene00045250	0.0943197
WBGene00045251	0.320687
WBGene00045252	0.641374
WBGene00045253	1.32048
WBGene00045255	0.547054
WBGene00045261	12.4313
WBGene00045265	44.1982
WBGene00045268	33.1251
WBGene00045269	0.245231
WBGene00045270	0.150912
WBGene00045271	1.79207
WBGene00045272	3.60301
WBGene00045275	16.1475
WBGene00045276	34.6531
WBGene00045277	1.8298
WBGene00045282	0.0377279
WBGene00045283	0
WBGene00045289	8.20582
WBGene00045291	1.69776
WBGene00045292	0.358415
WBGene00045295	0.0377279
WBGene00045297	2.54663
WBGene00045298	0
WBGene00045302	0.0565918
WBGene00045303	0
WBGene00045304	0
WBGene00045305	54.0263
WBGene00045306	0.113184
WBGene00045308	2.96164
WBGene00045324	0.0943197
WBGene00045325	0.0188639
WBGene00045326	0.0188639
WBGene00045327	0.0377279
WBGene00045328	0.0188639
WBGene00045329	0
WBGene00045330	0
WBGene00045331	1.22616
WBGene00045336	1.86753
WBGene00045337	0.0188639
WBGene00045338	1.11297
WBGene00045339	0.0565918
WBGene00045340	0.132048
WBGene00045341	0
WBGene00045342	0
WBGene00045343	0.0188639
WBGene00045344	0.0188639
WBGene00045350	0.0565918
WBGene00045351	0.0377279
WBGene00045353	0
WBGene00045354	0
WBGene00045355	0.245231
WBGene00045356	1.67889
WBGene00045357	38.69
WBGene00045358	0
WBGene00045359	0.0188639
WBGene00045362	0
WBGene00045364	0
WBGene00045365	4.11234
WBGene00045367	0.0565918
WBGene00045368	0.0188639
WBGene00045369	0.0188639
WBGene00045370	0.0188639
WBGene00045371	0
WBGene00045372	0
WBGene00045375	0
WBGene00045376	0
WBGene00045377	0
WBGene00045378	0.0188639
WBGene00045379	0.207503
WBGene00045380	0
WBGene00045381	0.0377279
WBGene00045382	1.22616
WBGene00045383	105.204
WBGene00045385	0.282959
WBGene00045386	2.16935
WBGene00045387	6.92307
WBGene00045388	1.45252
WBGene00045389	0
WBGene00045390	0.773422
WBGene00045391	0.0377279
WBGene00045392	0.547054
WBGene00045393	0.0754558
WBGene00045394	211.578
WBGene00045395	0.0943197
WBGene00045396	0.0565918
WBGene00045397	11.1863
WBGene00045398	0.113184
WBGene00045399	87.7174
WBGene00045400	3.58415
WBGene00045401	0.0943197
WBGene00045402	0.150912
WBGene00045403	3.05596
WBGene00045405	0.320687
WBGene00045406	1.67889
WBGene00045407	6.05533
WBGene00045411	4.48962
WBGene00045412	0.0377279
WBGene00045413	0.0188639
WBGene00045414	14.9214
WBGene00045415	0.433871
WBGene00045416	9.71493
WBGene00045417	0.415007
WBGene00045418	53.1963
WBGene00045419	75.8142
WBGene00045433	17.2228
WBGene00045434	19.7506
WBGene00045455	0.415007
WBGene00045456	0.980925
WBGene00045457	3.99916
WBGene00045458	0.867742
WBGene00045459	0.0377279
WBGene00045460	0.0565918
WBGene00045461	1.90526
WBGene00045468	0.452735
WBGene00045473	15.2232
WBGene00045474	0.924333
WBGene00045475	0.905469
WBGene00045480	1.37707
WBGene00045481	0.0754558
WBGene00045482	1.26388
WBGene00045483	128.52
WBGene00045484	1.79207
WBGene00045486	0.169776
WBGene00045488	7.33808
WBGene00045490	0.113184
WBGene00045493	0.0565918
WBGene00045494	0.0188639
WBGene00045495	4.01802
WBGene00045497	0.0377279
WBGene00045498	0.150912
WBGene00045500	0
WBGene00045501	0.188639
WBGene00045506	0.0565918
WBGene00045507	13.5443
WBGene00045508	0.0188639
WBGene00045510	0.113184
WBGene00045511	0.415007
WBGene00045513	0.0565918
WBGene00045515	0
WBGene00045516	2.18822
WBGene00045517	0.81115
WBGene00045518	0.0565918
WBGene00045519	0
WBGene00045523	0
WBGene00045525	0
WBGene00045527	0
WBGene00045529	0.0188639
WBGene00045530	0
WBGene00045531	0
WBGene00045532	0.0377279
WBGene00045533	0.0943197
WBGene00045537	0.0377279
WBGene00045540	0
WBGene00045541	0
WBGene00045544	0
WBGene00045546	0
WBGene00045547	0
WBGene00045549	0
WBGene00045550	0.0754558
WBGene00045551	0
WBGene00045553	0
WBGene00045557	0
WBGene00045558	0.0188639
WBGene00045559	0
WBGene00045561	0
WBGene00045562	0
WBGene00045563	0
WBGene00045564	0.0188639
WBGene00045565	0.0377279
WBGene00045566	0
WBGene00045567	0.0188639
WBGene00045569	0
WBGene00045571	0.0377279
WBGene00045572	0.0377279
WBGene00045573	0
WBGene00045577	0.0188639
WBGene00045578	0.0377279
WBGene00045579	0
WBGene00045580	0.0188639
WBGene00045581	0
WBGene00045582	0
WBGene00045583	0
WBGene00045586	0
WBGene00045588	0
WBGene00045589	0
WBGene00045591	0
WBGene00045593	0
WBGene00045594	0.150912
WBGene00045596	0.0377279
WBGene00045601	0
WBGene00045602	0.0377279
WBGene00045604	0
WBGene00045606	0.0188639
WBGene00045607	0
WBGene00045609	0.0188639
WBGene00045612	0.0188639
WBGene00045614	0
WBGene00045615	0.0188639
WBGene00045616	0
WBGene00045617	0
WBGene00045620	0.0565918
WBGene00045623	0
WBGene00045627	0
WBGene00045628	0
WBGene00045629	0.0377279
WBGene00045630	0
WBGene00045631	0
WBGene00045632	0
WBGene00045633	0
WBGene00045634	0.132048
WBGene00045635	0.0188639
WBGene00045636	0.0565918
WBGene00045637	0
WBGene00045638	0
WBGene00045640	0
WBGene00045641	0.0188639
WBGene00045642	0.0188639
WBGene00045644	0.0188639
WBGene00045645	0.0188639
WBGene00045646	0
WBGene00045647	0
WBGene00045648	0
WBGene00045649	0.0188639
WBGene00045650	0.0188639
WBGene00045651	0
WBGene00045653	0
WBGene00045654	0
WBGene00045655	0
WBGene00045656	0
WBGene00045658	0
WBGene00045659	0.0188639
WBGene00045663	0
WBGene00045664	0.0188639
WBGene00045665	0
WBGene00045667	0
WBGene00045668	0.132048
WBGene00045669	0.0188639
WBGene00045672	0
WBGene00045675	0
WBGene00045676	0
WBGene00045677	0
WBGene00045678	0.0565918
WBGene00045679	0.0188639
WBGene00045681	0.0377279
WBGene00045682	0.0754558
WBGene00045684	0
WBGene00045685	0
WBGene00045686	0.0377279
WBGene00045688	0
WBGene00045689	0
WBGene00045690	0
WBGene00045693	0
WBGene00045694	0.0565918
WBGene00045695	0
WBGene00045696	0.0565918
WBGene00045697	0.0377279
WBGene00045699	0
WBGene00045705	0.0377279
WBGene00045707	0
WBGene00045708	0
WBGene00045709	0
WBGene00045711	0
WBGene00045713	0
WBGene00045714	0
WBGene00045716	0.0188639
WBGene00045717	0
WBGene00045718	0
WBGene00045719	0
WBGene00045721	0
WBGene00045722	0
WBGene00045723	0.0377279
WBGene00045724	0.0188639
WBGene00045726	0
WBGene00045728	0
WBGene00045729	0
WBGene00045732	0
WBGene00045734	0
WBGene00045735	0
WBGene00045736	0
WBGene00045737	0
WBGene00045739	0.0565918
WBGene00045740	0
WBGene00045743	0
WBGene00045748	0
WBGene00045749	0
WBGene00045751	0
WBGene00045752	0
WBGene00045753	0
WBGene00045761	0.150912
WBGene00045762	0.0377279
WBGene00045763	0
WBGene00045764	0
WBGene00045766	0.132048
WBGene00045767	0
WBGene00045768	0
WBGene00045769	0
WBGene00045772	0
WBGene00045773	0
WBGene00045774	0
WBGene00045776	0.0188639
WBGene00045777	0
WBGene00045778	0.0188639
WBGene00045779	0
WBGene00045780	0.0754558
WBGene00045781	0
WBGene00045785	0.0188639
WBGene00045786	0
WBGene00045787	0.0565918
WBGene00045788	0.0377279
WBGene00045790	0
WBGene00045792	0
WBGene00045794	0
WBGene00045795	0
WBGene00045796	0
WBGene00045797	0.0565918
WBGene00045798	0
WBGene00045800	0
WBGene00045801	0
WBGene00045802	0.0377279
WBGene00045803	0.0377279
WBGene00045805	0
WBGene00045806	0
WBGene00045808	0.0188639
WBGene00045809	0.0188639
WBGene00045811	0
WBGene00045813	0.0188639
WBGene00045814	0.0188639
WBGene00045815	0.0188639
WBGene00045817	0
WBGene00045818	0
WBGene00045820	0
WBGene00045822	0
WBGene00045823	0
WBGene00045824	0
WBGene00045827	0
WBGene00045829	0
WBGene00045830	0.0188639
WBGene00045831	0.0377279
WBGene00045832	0
WBGene00045833	0
WBGene00045834	0
WBGene00045835	0
WBGene00045837	0
WBGene00045838	0
WBGene00045840	0
WBGene00045841	0.0565918
WBGene00045842	0
WBGene00045843	0
WBGene00045844	0
WBGene00045845	0
WBGene00045846	0
WBGene00045848	0
WBGene00045851	0
WBGene00045852	0
WBGene00045853	0
WBGene00045857	0
WBGene00045858	0
WBGene00045860	0
WBGene00045861	0.0565918
WBGene00045863	0
WBGene00045864	0
WBGene00045865	0
WBGene00045867	0
WBGene00045869	0.0565918
WBGene00045871	0.0188639
WBGene00045874	0.0377279
WBGene00045876	0
WBGene00045878	0
WBGene00045880	0
WBGene00045881	0
WBGene00045883	0
WBGene00045884	0.0188639
WBGene00045887	0
WBGene00045890	0
WBGene00045891	0
WBGene00045892	0
WBGene00045894	5.546
WBGene00045895	0.0188639
WBGene00045897	0.0377279
WBGene00045899	0.0377279
WBGene00045900	0.0188639
WBGene00045903	0
WBGene00045904	0.0754558
WBGene00045905	0
WBGene00045906	0.0188639
WBGene00045908	0.0188639
WBGene00045909	0
WBGene00045910	0.0377279
WBGene00045911	0.0188639
WBGene00045913	0
WBGene00045918	0.0188639
WBGene00045919	0
WBGene00045920	0
WBGene00045921	1.32048
WBGene00045925	0.0188639
WBGene00045926	0
WBGene00045928	0
WBGene00045929	0
WBGene00045932	0.0377279
WBGene00045936	0.0188639
WBGene00045938	0
WBGene00045940	0
WBGene00045941	0.0188639
WBGene00045942	0
WBGene00045943	0.0188639
WBGene00045946	0
WBGene00045949	0
WBGene00045950	0.0565918
WBGene00045951	0
WBGene00045952	0
WBGene00045954	0
WBGene00045958	0
WBGene00045964	0
WBGene00045966	0.0188639
WBGene00045967	0
WBGene00045969	0.0188639
WBGene00045971	0.0377279
WBGene00045972	0
WBGene00045973	0.0377279
WBGene00045974	0
WBGene00045975	0
WBGene00045977	0
WBGene00045979	0.0377279
WBGene00045981	0
WBGene00045983	0.0377279
WBGene00045987	0
WBGene00045989	0.0377279
WBGene00045990	0
WBGene00045992	0.0943197
WBGene00045993	0
WBGene00045994	0
WBGene00045995	0
WBGene00045996	0
WBGene00045999	0.0188639
WBGene00046000	0
WBGene00046002	0.0377279
WBGene00046003	0
WBGene00046004	0.0188639
WBGene00046007	0
WBGene00046009	0
WBGene00046010	0.0188639
WBGene00046011	0.0188639
WBGene00046012	0
WBGene00046013	0
WBGene00046014	0.0188639
WBGene00046016	0
WBGene00046017	0.0188639
WBGene00046022	0.0377279
WBGene00046023	0.0188639
WBGene00046028	0.0565918
WBGene00046029	0
WBGene00046030	0.0377279
WBGene00046031	0
WBGene00046033	0
WBGene00046034	0
WBGene00046036	0.0565918
WBGene00046037	0
WBGene00046039	0
WBGene00046040	0.0377279
WBGene00046046	0
WBGene00046047	0
WBGene00046048	0
WBGene00046049	0
WBGene00046051	0
WBGene00046053	0
WBGene00046055	0
WBGene00046058	0.0188639
WBGene00046059	0
WBGene00046060	0
WBGene00046061	0.0188639
WBGene00046062	0
WBGene00046063	0
WBGene00046066	0
WBGene00046067	0.0565918
WBGene00046069	0.0377279
WBGene00046071	0
WBGene00046072	0.0188639
WBGene00046075	0
WBGene00046078	0
WBGene00046084	0
WBGene00046085	0
WBGene00046086	0.0377279
WBGene00046088	0.0188639
WBGene00046089	0
WBGene00046092	0.0754558
WBGene00046093	0.0188639
WBGene00046094	0
WBGene00046097	0
WBGene00046099	0
WBGene00046100	0.0188639
WBGene00046101	0
WBGene00046102	0
WBGene00046103	0.0377279
WBGene00046104	0.0188639
WBGene00046105	0.0377279
WBGene00046108	0.0377279
WBGene00046109	0
WBGene00046110	0
WBGene00046112	0
WBGene00046113	0
WBGene00046114	0
WBGene00046115	0
WBGene00046119	0
WBGene00046120	0
WBGene00046126	0.0188639
WBGene00046127	0
WBGene00046128	0.0377279
WBGene00046129	0.0188639
WBGene00046130	0
WBGene00046131	0.0377279
WBGene00046132	0
WBGene00046133	0.0377279
WBGene00046134	0
WBGene00046135	0
WBGene00046138	0.0188639
WBGene00046139	0
WBGene00046140	0.0565918
WBGene00046141	0.0188639
WBGene00046143	0.0188639
WBGene00046144	0
WBGene00046145	0
WBGene00046147	0.0565918
WBGene00046148	0.0188639
WBGene00046149	0.0188639
WBGene00046151	0.0565918
WBGene00046154	0
WBGene00046155	0
WBGene00046159	0
WBGene00046160	0.0188639
WBGene00046163	0
WBGene00046166	0
WBGene00046168	0
WBGene00046169	0.150912
WBGene00046174	0.0188639
WBGene00046177	0
WBGene00046178	0
WBGene00046180	0.0188639
WBGene00046181	0
WBGene00046183	0.0188639
WBGene00046184	0
WBGene00046186	0
WBGene00046187	0.0188639
WBGene00046188	0
WBGene00046189	0.245231
WBGene00046192	0
WBGene00046194	0.0188639
WBGene00046195	0.264095
WBGene00046198	0
WBGene00046200	0.0377279
WBGene00046201	0
WBGene00046202	0
WBGene00046203	0
WBGene00046205	0.0188639
WBGene00046207	0
WBGene00046208	0
WBGene00046211	0.0188639
WBGene00046212	0
WBGene00046213	0
WBGene00046214	0
WBGene00046216	0
WBGene00046217	0
WBGene00046220	0
WBGene00046221	0
WBGene00046222	0
WBGene00046223	0
WBGene00046224	0.0188639
WBGene00046225	0
WBGene00046227	0
WBGene00046228	0
WBGene00046229	0.0188639
WBGene00046232	0
WBGene00046233	0
WBGene00046234	0
WBGene00046236	0
WBGene00046237	0
WBGene00046238	0.0754558
WBGene00046240	0
WBGene00046241	0.0188639
WBGene00046242	0.0188639
WBGene00046243	0.0188639
WBGene00046246	0.0377279
WBGene00046247	0
WBGene00046248	0.0377279
WBGene00046249	0
WBGene00046251	0
WBGene00046253	0
WBGene00046254	0
WBGene00046255	0
WBGene00046256	0.0188639
WBGene00046259	0
WBGene00046261	0.0754558
WBGene00046262	0
WBGene00046265	0
WBGene00046267	0
WBGene00046268	0
WBGene00046269	0
WBGene00046271	0
WBGene00046272	0
WBGene00046273	0
WBGene00046276	0
WBGene00046277	0
WBGene00046279	0
WBGene00046281	0
WBGene00046282	0
WBGene00046283	0
WBGene00046284	0
WBGene00046288	0
WBGene00046289	0.0565918
WBGene00046290	0
WBGene00046294	0.0188639
WBGene00046295	0
WBGene00046296	0.0188639
WBGene00046297	0
WBGene00046298	0
WBGene00046300	0
WBGene00046302	0.0188639
WBGene00046303	0
WBGene00046305	0
WBGene00046308	0
WBGene00046311	0
WBGene00046312	0
WBGene00046313	0
WBGene00046314	0
WBGene00046317	0
WBGene00046318	0.0377279
WBGene00046319	0.0754558
WBGene00046320	0
WBGene00046322	0
WBGene00046325	0.0188639
WBGene00046327	0.0565918
WBGene00046328	0
WBGene00046331	0
WBGene00046336	0
WBGene00046337	0
WBGene00046338	0.0188639
WBGene00046340	0.0188639
WBGene00046343	0
WBGene00046344	0.0188639
WBGene00046345	0
WBGene00046346	0
WBGene00046347	0
WBGene00046349	0.0377279
WBGene00046350	0.0754558
WBGene00046353	0
WBGene00046355	0
WBGene00046356	0
WBGene00046359	0
WBGene00046360	0.0188639
WBGene00046362	0.0943197
WBGene00046364	0
WBGene00046365	0.0565918
WBGene00046366	0
WBGene00046372	0
WBGene00046374	0
WBGene00046375	0
WBGene00046380	0
WBGene00046382	0.0754558
WBGene00046384	0.0188639
WBGene00046385	0.0188639
WBGene00046386	0
WBGene00046390	0
WBGene00046393	0
WBGene00046394	0.0188639
WBGene00046398	0
WBGene00046399	0
WBGene00046400	0.0377279
WBGene00046401	0
WBGene00046402	0.0188639
WBGene00046403	0
WBGene00046404	0
WBGene00046405	0.0188639
WBGene00046406	0
WBGene00046408	0
WBGene00046409	0
WBGene00046413	0.0377279
WBGene00046414	0
WBGene00046415	0
WBGene00046417	0
WBGene00046421	0
WBGene00046422	0.0377279
WBGene00046423	0.113184
WBGene00046424	0.0943197
WBGene00046425	0.0188639
WBGene00046431	0.0188639
WBGene00046433	0
WBGene00046434	0
WBGene00046435	0.0188639
WBGene00046439	0
WBGene00046440	0.0377279
WBGene00046442	0
WBGene00046443	0.0188639
WBGene00046444	0
WBGene00046446	0.0188639
WBGene00046448	0
WBGene00046452	0
WBGene00046453	0.0188639
WBGene00046454	0
WBGene00046455	0
WBGene00046456	0
WBGene00046461	0
WBGene00046463	0
WBGene00046464	0
WBGene00046465	3.56529
WBGene00046467	0
WBGene00046468	0
WBGene00046469	0.0188639
WBGene00046470	0
WBGene00046471	0
WBGene00046472	0
WBGene00046473	0
WBGene00046474	0
WBGene00046475	0.0188639
WBGene00046476	0.0188639
WBGene00046477	0
WBGene00046481	0
WBGene00046483	0
WBGene00046484	0
WBGene00046486	0
WBGene00046487	0
WBGene00046488	0
WBGene00046490	0
WBGene00046491	0.0943197
WBGene00046492	0.0188639
WBGene00046493	0
WBGene00046495	0
WBGene00046497	0
WBGene00046498	0
WBGene00046499	0
WBGene00046505	0.0188639
WBGene00046506	0
WBGene00046508	0.0188639
WBGene00046509	0.0377279
WBGene00046510	0
WBGene00046512	0
WBGene00046513	0
WBGene00046514	0.0188639
WBGene00046516	0.0377279
WBGene00046517	0
WBGene00046519	0.0188639
WBGene00046520	0.0188639
WBGene00046521	0
WBGene00046522	0
WBGene00046523	0
WBGene00046526	0.150912
WBGene00046527	0
WBGene00046528	0
WBGene00046529	0.0565918
WBGene00046530	0.113184
WBGene00046531	0.0565918
WBGene00046533	0.0565918
WBGene00046537	0
WBGene00046543	0
WBGene00046545	0
WBGene00046546	0
WBGene00046547	0.0565918
WBGene00046549	0.0188639
WBGene00046550	0.0188639
WBGene00046557	0
WBGene00046558	0
WBGene00046560	0
WBGene00046561	0
WBGene00046562	0.0188639
WBGene00046563	0
WBGene00046564	0.150912
WBGene00046565	0
WBGene00046567	0.0754558
WBGene00046568	0
WBGene00046569	0.0754558
WBGene00046570	0.0188639
WBGene00046572	0.0188639
WBGene00046573	0
WBGene00046574	0
WBGene00046576	0.0188639
WBGene00046577	0
WBGene00046580	0
WBGene00046583	0.0377279
WBGene00046586	0
WBGene00046592	0.0188639
WBGene00046595	0.0188639
WBGene00046601	0
WBGene00046603	0.0188639
WBGene00046605	0
WBGene00046607	0.0377279
WBGene00046609	0.0377279
WBGene00046611	0
WBGene00046612	0
WBGene00046615	0.415007
WBGene00046616	0
WBGene00046617	0
WBGene00046618	0
WBGene00046620	0
WBGene00046622	0
WBGene00046625	0
WBGene00046626	0
WBGene00046628	0
WBGene00046630	0
WBGene00046631	0
WBGene00046633	0
WBGene00046636	0
WBGene00046637	0.0188639
WBGene00046638	0
WBGene00046639	0
WBGene00046640	0
WBGene00046641	0.0188639
WBGene00046642	0
WBGene00046643	0
WBGene00046644	0
WBGene00046645	0.0943197
WBGene00046648	0
WBGene00046649	0
WBGene00046651	0
WBGene00046653	0.0377279
WBGene00046655	0.0188639
WBGene00046656	0.0188639
WBGene00046659	0
WBGene00046662	0
WBGene00046663	0.0188639
WBGene00046664	0.0188639
WBGene00046667	0
WBGene00046670	0
WBGene00046671	0.0565918
WBGene00046672	0
WBGene00046674	0
WBGene00046676	0
WBGene00046680	0.0377279
WBGene00046681	0
WBGene00046683	0.0188639
WBGene00046684	0
WBGene00046686	0
WBGene00046687	0
WBGene00046694	0.0188639
WBGene00046695	0
WBGene00046696	0
WBGene00046697	0
WBGene00046698	0
WBGene00046699	0
WBGene00046701	0.0377279
WBGene00046703	0.0188639
WBGene00046705	0.0377279
WBGene00046706	0
WBGene00046709	0
WBGene00046711	0
WBGene00046712	0
WBGene00046717	0.0188639
WBGene00046718	0
WBGene00046720	0
WBGene00046722	0.0377279
WBGene00046723	0
WBGene00046724	0
WBGene00046726	0.0188639
WBGene00046729	0
WBGene00046730	0.0377279
WBGene00046731	0.0188639
WBGene00046732	0
WBGene00046733	0.509327
WBGene00046734	0
WBGene00046738	0.0377279
WBGene00046739	0.0188639
WBGene00046741	0.0565918
WBGene00046743	0
WBGene00046748	0
WBGene00046749	0
WBGene00046750	0.0188639
WBGene00046751	0
WBGene00046752	0
WBGene00046755	0
WBGene00046756	0
WBGene00046757	0
WBGene00046758	0.0188639
WBGene00046759	0
WBGene00046760	0.0565918
WBGene00046761	0.0565918
WBGene00046763	0.0377279
WBGene00046765	0
WBGene00046766	0.0188639
WBGene00046767	0
WBGene00046772	0
WBGene00046773	0
WBGene00046774	0
WBGene00046776	0.282959
WBGene00046777	0.113184
WBGene00046778	0.0754558
WBGene00046780	0
WBGene00046784	0
WBGene00046785	0
WBGene00046789	0.113184
WBGene00046793	0
WBGene00046794	0.0188639
WBGene00046795	0
WBGene00046797	0.0188639
WBGene00046800	0
WBGene00046801	0
WBGene00046803	0.0188639
WBGene00046804	0
WBGene00046806	0
WBGene00046807	0
WBGene00046808	0
WBGene00046809	0.0188639
WBGene00046811	0
WBGene00046814	0
WBGene00046815	0
WBGene00046816	0
WBGene00046818	0
WBGene00046819	0
WBGene00046821	0.0565918
WBGene00046822	0.0377279
WBGene00046823	0
WBGene00046824	0
WBGene00046826	0
WBGene00046827	0.0188639
WBGene00046828	0
WBGene00046832	0.0188639
WBGene00046834	0.0377279
WBGene00046837	0
WBGene00046838	0
WBGene00046839	0.0754558
WBGene00046840	0
WBGene00046843	0
WBGene00046845	0
WBGene00046846	0
WBGene00046850	0
WBGene00046852	0
WBGene00046854	0.0565918
WBGene00046859	0.0754558
WBGene00046860	0.0188639
WBGene00046863	0.0188639
WBGene00046867	0
WBGene00046868	0.0188639
WBGene00046869	0
WBGene00046870	0.0754558
WBGene00046872	6.60238
WBGene00046874	0.0377279
WBGene00046875	0.0188639
WBGene00046876	0.0565918
WBGene00046877	0.0188639
WBGene00046878	0.0188639
WBGene00046879	0
WBGene00046881	0.0943197
WBGene00046883	0
WBGene00046886	0
WBGene00046889	0.0377279
WBGene00046893	0
WBGene00046894	0.0754558
WBGene00046896	0
WBGene00046902	0
WBGene00046903	0
WBGene00046907	0
WBGene00046909	0
WBGene00046911	0
WBGene00046912	0
WBGene00046913	0
WBGene00046916	0
WBGene00046918	0.0188639
WBGene00046919	0.0565918
WBGene00046921	0
WBGene00046925	0
WBGene00046926	0
WBGene00046927	0
WBGene00046929	0
WBGene00046930	0
WBGene00046931	0.0377279
WBGene00046932	0.0188639
WBGene00046933	0.0188639
WBGene00046934	0.0377279
WBGene00046937	0
WBGene00046938	0
WBGene00046939	0.0377279
WBGene00046940	0
WBGene00046943	0.0377279
WBGene00046947	0
WBGene00046948	0
WBGene00046953	0
WBGene00046954	0
WBGene00046956	0
WBGene00046958	0
WBGene00046961	0
WBGene00046962	0.0188639
WBGene00046964	0
WBGene00046965	0.0565918
WBGene00046966	0.0377279
WBGene00046967	0
WBGene00046968	0.0377279
WBGene00046971	0.0377279
WBGene00046972	0.0188639
WBGene00046973	0
WBGene00046976	0.0188639
WBGene00046978	0
WBGene00046979	0
WBGene00046981	0
WBGene00046982	0
WBGene00046983	0.0188639
WBGene00046987	0
WBGene00046990	0
WBGene00046993	0.0188639
WBGene00046994	0
WBGene00046996	0.0188639
WBGene00046997	0
WBGene00046998	0
WBGene00046999	0.0565918
WBGene00047000	0.0377279
WBGene00047003	0.0188639
WBGene00047006	0
WBGene00047008	0.0377279
WBGene00047010	0
WBGene00047015	0
WBGene00047017	0.0754558
WBGene00047018	0
WBGene00047019	0
WBGene00047020	0.0188639
WBGene00047021	0.0754558
WBGene00047023	0
WBGene00047024	0.0565918
WBGene00047028	0
WBGene00047029	0.0188639
WBGene00047030	0
WBGene00047031	0.0188639
WBGene00047032	0
WBGene00047034	0
WBGene00047035	0
WBGene00047037	0.0377279
WBGene00047038	0.0188639
WBGene00047039	0
WBGene00047042	0.150912
WBGene00047043	0
WBGene00047044	0.0754558
WBGene00047045	0.0377279
WBGene00047046	0
WBGene00047048	0.0188639
WBGene00047050	0
WBGene00047052	0
WBGene00047053	0
WBGene00047054	0
WBGene00047055	0.0188639
WBGene00047058	0
WBGene00047059	0
WBGene00047060	0
WBGene00047062	0
WBGene00047063	0.0377279
WBGene00047065	0
WBGene00047066	0
WBGene00047068	0.0565918
WBGene00047069	0
WBGene00047070	0
WBGene00047071	0
WBGene00047072	0
WBGene00047077	0
WBGene00047078	0
WBGene00047079	0
WBGene00047080	0.0754558
WBGene00047082	0
WBGene00047083	0
WBGene00047084	0.0188639
WBGene00047085	0
WBGene00047086	0.0188639
WBGene00047087	0
WBGene00047089	0
WBGene00047090	0.0377279
WBGene00047091	0
WBGene00047092	0
WBGene00047093	0.0377279
WBGene00047094	0
WBGene00047095	0.0188639
WBGene00047098	0.0188639
WBGene00047099	0
WBGene00047100	0
WBGene00047101	0.0188639
WBGene00047102	0.0188639
WBGene00047105	0
WBGene00047107	0.0188639
WBGene00047108	0
WBGene00047109	0
WBGene00047111	0
WBGene00047112	0.0188639
WBGene00047113	0.0377279
WBGene00047114	0
WBGene00047115	0
WBGene00047116	0
WBGene00047117	0
WBGene00047118	0
WBGene00047120	0
WBGene00047123	0.0188639
WBGene00047124	0
WBGene00047125	0
WBGene00047128	0.0565918
WBGene00047130	0
WBGene00047131	0
WBGene00047136	0
WBGene00047138	0.0188639
WBGene00047139	0.0377279
WBGene00047141	0
WBGene00047142	0
WBGene00047144	0
WBGene00047146	0
WBGene00047147	0.0188639
WBGene00047148	0.0188639
WBGene00047149	0.0188639
WBGene00047150	0
WBGene00047152	0
WBGene00047153	0.0943197
WBGene00047155	0.0377279
WBGene00047156	0
WBGene00047158	0
WBGene00047159	0.0754558
WBGene00047160	0.0188639
WBGene00047164	0
WBGene00047167	0.0377279
WBGene00047168	0
WBGene00047170	0
WBGene00047171	0.0188639
WBGene00047172	0.132048
WBGene00047174	0
WBGene00047177	0.0188639
WBGene00047183	0
WBGene00047184	0.0188639
WBGene00047185	0
WBGene00047187	0.0188639
WBGene00047188	0.0377279
WBGene00047189	0
WBGene00047190	0
WBGene00047191	0
WBGene00047193	0.0188639
WBGene00047194	0.0377279
WBGene00047196	0
WBGene00047197	0
WBGene00047201	0
WBGene00047203	0.0188639
WBGene00047205	0
WBGene00047207	0
WBGene00047208	0
WBGene00047209	0
WBGene00047211	0
WBGene00047214	0
WBGene00047216	0
WBGene00047219	0.0188639
WBGene00047220	0.0377279
WBGene00047223	0
WBGene00047225	0
WBGene00047226	0
WBGene00047230	0
WBGene00047232	0.0188639
WBGene00047233	0
WBGene00047236	0.0188639
WBGene00047238	0.132048
WBGene00047242	0
WBGene00047243	0
WBGene00047244	0
WBGene00047245	0
WBGene00047246	0.0377279
WBGene00047248	0
WBGene00047252	0
WBGene00047253	0.0188639
WBGene00047256	0
WBGene00047257	0.0188639
WBGene00047259	0.0188639
WBGene00047260	0
WBGene00047261	0.0754558
WBGene00047266	0
WBGene00047271	0
WBGene00047272	0
WBGene00047273	0
WBGene00047276	0.0188639
WBGene00047278	0
WBGene00047280	0.0188639
WBGene00047281	0
WBGene00047286	0
WBGene00047287	0
WBGene00047288	0
WBGene00047289	0
WBGene00047290	0.0188639
WBGene00047291	0
WBGene00047292	0.0188639
WBGene00047294	0
WBGene00047295	0.0188639
WBGene00047296	0
WBGene00047297	0
WBGene00047298	0.0188639
WBGene00047300	0
WBGene00047301	0
WBGene00047302	0
WBGene00047303	0
WBGene00047304	0.0188639
WBGene00047306	0
WBGene00047307	0
WBGene00047308	0
WBGene00047309	0.0188639
WBGene00047310	0
WBGene00047311	0.0188639
WBGene00047315	0
WBGene00047316	0
WBGene00047319	0.0188639
WBGene00047321	0.0188639
WBGene00047324	0.0377279
WBGene00047325	0.0188639
WBGene00047329	0
WBGene00047331	0
WBGene00047333	0
WBGene00047334	0
WBGene00047337	0
WBGene00047343	0
WBGene00047345	0
WBGene00047347	0
WBGene00047348	0
WBGene00047349	0
WBGene00047350	0
WBGene00047351	0.0188639
WBGene00047352	0
WBGene00047356	0
WBGene00047358	0.0565918
WBGene00047361	0
WBGene00047362	0
WBGene00047363	0
WBGene00047364	0.0377279
WBGene00047365	0.0377279
WBGene00047369	0
WBGene00047373	0
WBGene00047374	0.0188639
WBGene00047375	0
WBGene00047377	0.0188639
WBGene00047380	0.0188639
WBGene00047384	0.0188639
WBGene00047385	0
WBGene00047387	0
WBGene00047390	0.0377279
WBGene00047391	0.0565918
WBGene00047392	0
WBGene00047393	0
WBGene00047394	0.0188639
WBGene00047396	0.0188639
WBGene00047397	0
WBGene00047398	0
WBGene00047400	0
WBGene00047403	0
WBGene00047404	0
WBGene00047406	0
WBGene00047407	0
WBGene00047408	0
WBGene00047410	0.0188639
WBGene00047411	0
WBGene00047414	0
WBGene00047415	0
WBGene00047416	0
WBGene00047417	0.0188639
WBGene00047418	0.0188639
WBGene00047419	0.0188639
WBGene00047421	0.0188639
WBGene00047422	0
WBGene00047423	0
WBGene00047425	0
WBGene00047427	0
WBGene00047428	0
WBGene00047430	0.0188639
WBGene00047431	0.0188639
WBGene00047432	0.0188639
WBGene00047433	0
WBGene00047435	0
WBGene00047436	0.0188639
WBGene00047441	0
WBGene00047443	0.0188639
WBGene00047444	0
WBGene00047445	0
WBGene00047446	0
WBGene00047447	0
WBGene00047448	0
WBGene00047449	0.0188639
WBGene00047450	0
WBGene00047451	0
WBGene00047452	0
WBGene00047453	0.0377279
WBGene00047456	0.0188639
WBGene00047457	0
WBGene00047458	0
WBGene00047459	0
WBGene00047462	0.0377279
WBGene00047463	0.0188639
WBGene00047464	0
WBGene00047468	0
WBGene00047471	0
WBGene00047475	0
WBGene00047477	0
WBGene00047478	0
WBGene00047483	0
WBGene00047484	0.0754558
WBGene00047486	0.0188639
WBGene00047487	0
WBGene00047491	0
WBGene00047493	0
WBGene00047494	0
WBGene00047495	0.0377279
WBGene00047498	0.0377279
WBGene00047499	0
WBGene00047500	0
WBGene00047501	0
WBGene00047502	0
WBGene00047504	0.0188639
WBGene00047505	0
WBGene00047506	0
WBGene00047507	0
WBGene00047508	0
WBGene00047509	0
WBGene00047510	0.0188639
WBGene00047511	0
WBGene00047514	0
WBGene00047516	0
WBGene00047519	0.0188639
WBGene00047520	0
WBGene00047521	0
WBGene00047522	0
WBGene00047524	0
WBGene00047527	0.0565918
WBGene00047528	0
WBGene00047529	0
WBGene00047530	0
WBGene00047531	0
WBGene00047532	0
WBGene00047533	0
WBGene00047534	0.0188639
WBGene00047536	0
WBGene00047538	0
WBGene00047539	0
WBGene00047540	0
WBGene00047541	0.0188639
WBGene00047543	0.0377279
WBGene00047544	0
WBGene00047546	0
WBGene00047548	0.0188639
WBGene00047549	0
WBGene00047551	0
WBGene00047552	0.0377279
WBGene00047553	0
WBGene00047555	0
WBGene00047556	0
WBGene00047557	0
WBGene00047560	0
WBGene00047561	0
WBGene00047562	0
WBGene00047563	0
WBGene00047564	0
WBGene00047565	0
WBGene00047566	0
WBGene00047567	0.0377279
WBGene00047568	0.0565918
WBGene00047571	0.0188639
WBGene00047573	0
WBGene00047574	0
WBGene00047575	0
WBGene00047576	0
WBGene00047580	0.0188639
WBGene00047581	0
WBGene00047582	0
WBGene00047584	0
WBGene00047585	0
WBGene00047587	0.0754558
WBGene00047588	0
WBGene00047593	0.0188639
WBGene00047594	0
WBGene00047595	0.0565918
WBGene00047596	0.0565918
WBGene00047597	0.0377279
WBGene00047599	0.0188639
WBGene00047600	0.0188639
WBGene00047601	0.0188639
WBGene00047605	0.0377279
WBGene00047606	0.0377279
WBGene00047607	0
WBGene00047609	0
WBGene00047611	0.0188639
WBGene00047612	0
WBGene00047613	0.0377279
WBGene00047615	0.0188639
WBGene00047617	0
WBGene00047618	0
WBGene00047620	0
WBGene00047622	0.0188639
WBGene00047623	0
WBGene00047625	0
WBGene00047627	0
WBGene00047629	0.0188639
WBGene00047630	0.0565918
WBGene00047631	0
WBGene00047636	0
WBGene00047638	0
WBGene00047639	0.0188639
WBGene00047642	0.0188639
WBGene00047644	0.0377279
WBGene00047647	0.0188639
WBGene00047648	0
WBGene00047649	0
WBGene00047650	0
WBGene00047652	0
WBGene00047655	0
WBGene00047656	0
WBGene00047657	0
WBGene00047661	0
WBGene00047663	0
WBGene00047665	0
WBGene00047669	0
WBGene00047672	0
WBGene00047673	0
WBGene00047674	0
WBGene00047675	0
WBGene00047678	0
WBGene00047679	0
WBGene00047683	0
WBGene00047684	0.0188639
WBGene00047685	0
WBGene00047689	0.0377279
WBGene00047690	0.282959
WBGene00047694	0
WBGene00047697	0.0188639
WBGene00047698	0
WBGene00047699	0
WBGene00047700	0
WBGene00047702	0.0377279
WBGene00047703	0.0188639
WBGene00047708	0.0188639
WBGene00047711	0
WBGene00047712	0.0188639
WBGene00047714	0
WBGene00047716	0.0188639
WBGene00047718	0
WBGene00047719	0
WBGene00047720	0
WBGene00047721	0
WBGene00047723	0
WBGene00047724	0
WBGene00047726	0.150912
WBGene00047728	0
WBGene00047730	0
WBGene00047733	0
WBGene00047734	0
WBGene00047735	0.0188639
WBGene00047736	0
WBGene00047737	0.0188639
WBGene00047739	0.0565918
WBGene00047740	0
WBGene00047741	0
WBGene00047742	0
WBGene00047743	0.0377279
WBGene00047744	0.0188639
WBGene00047746	0
WBGene00047747	0
WBGene00047748	0
WBGene00047750	0
WBGene00047751	0.0754558
WBGene00047752	0
WBGene00047753	0
WBGene00047754	0.207503
WBGene00047755	0.0188639
WBGene00047756	0.0188639
WBGene00047757	0.0377279
WBGene00047758	0
WBGene00047762	0.0377279
WBGene00047763	0.113184
WBGene00047765	0
WBGene00047767	0
WBGene00047768	0
WBGene00047769	0.0188639
WBGene00047770	0
WBGene00047771	0
WBGene00047773	0
WBGene00047774	0
WBGene00047777	0.0188639
WBGene00047778	0
WBGene00047779	0
WBGene00047781	0
WBGene00047784	0.0565918
WBGene00047785	0
WBGene00047786	0.0188639
WBGene00047787	0.0188639
WBGene00047794	0
WBGene00047795	0
WBGene00047797	0
WBGene00047798	0.0565918
WBGene00047801	0.301823
WBGene00047803	0.0188639
WBGene00047805	0.0188639
WBGene00047806	0.0565918
WBGene00047807	0
WBGene00047808	0.0188639
WBGene00047810	0
WBGene00047813	0.0565918
WBGene00047815	0
WBGene00047816	0.0188639
WBGene00047817	0
WBGene00047818	0
WBGene00047819	0.0188639
WBGene00047820	0
WBGene00047821	0
WBGene00047822	0
WBGene00047823	0.0377279
WBGene00047827	0
WBGene00047832	0
WBGene00047834	0.0188639
WBGene00047835	0
WBGene00047836	0
WBGene00047838	0
WBGene00047839	0
WBGene00047843	0
WBGene00047844	0.0188639
WBGene00047846	0
WBGene00047847	0.0188639
WBGene00047850	0
WBGene00047852	0
WBGene00047853	0
WBGene00047855	0
WBGene00047856	0
WBGene00047858	0.0188639
WBGene00047859	0
WBGene00047860	0.0188639
WBGene00047863	0
WBGene00047864	0
WBGene00047867	0.0377279
WBGene00047869	0.0565918
WBGene00047870	0
WBGene00047872	0.0188639
WBGene00047876	0
WBGene00047877	0.0188639
WBGene00047879	0.0188639
WBGene00047880	0
WBGene00047881	0
WBGene00047882	0
WBGene00047883	0
WBGene00047884	0.0188639
WBGene00047886	0
WBGene00047888	0.0188639
WBGene00047889	0
WBGene00047890	0.0188639
WBGene00047891	0.0565918
WBGene00047892	0.0377279
WBGene00047894	0
WBGene00047895	0.0377279
WBGene00047900	0
WBGene00047902	0.0377279
WBGene00047907	0
WBGene00047908	0
WBGene00047911	0.0188639
WBGene00047914	0.0188639
WBGene00047916	0.0377279
WBGene00047917	0
WBGene00047918	0
WBGene00047919	0
WBGene00047920	0
WBGene00047922	0
WBGene00047923	0.0188639
WBGene00047925	0.0188639
WBGene00047927	0
WBGene00047928	0
WBGene00047930	0.0188639
WBGene00047932	0
WBGene00047934	0
WBGene00047935	0.0943197
WBGene00047936	0.0377279
WBGene00047937	0
WBGene00047938	0
WBGene00047939	0.0188639
WBGene00047940	0
WBGene00047942	0.0377279
WBGene00047943	0.0188639
WBGene00047944	0.0565918
WBGene00047946	0
WBGene00047948	0
WBGene00047949	0
WBGene00047951	0
WBGene00047952	0
WBGene00047953	0
WBGene00047956	0
WBGene00047957	0
WBGene00047960	0
WBGene00047961	0
WBGene00047963	0.0188639
WBGene00047964	0
WBGene00047965	0.0188639
WBGene00047967	0.0188639
WBGene00047971	0.0377279
WBGene00047973	0.0188639
WBGene00047974	0
WBGene00047975	0.0188639
WBGene00047976	0
WBGene00047980	0
WBGene00047988	0.0754558
WBGene00047989	0.0188639
WBGene00047990	0.0565918
WBGene00047994	0
WBGene00047995	0
WBGene00047998	0
WBGene00048000	0
WBGene00048001	0
WBGene00048003	0
WBGene00048004	0.0188639
WBGene00048005	0
WBGene00048006	0
WBGene00048007	0
WBGene00048009	0
WBGene00048016	0
WBGene00048017	0
WBGene00048018	0
WBGene00048020	0.0188639
WBGene00048021	0
WBGene00048023	0.0188639
WBGene00048024	0
WBGene00048025	0.0188639
WBGene00048027	0.0377279
WBGene00048028	0
WBGene00048030	0.0188639
WBGene00048031	0.0188639
WBGene00048032	0
WBGene00048033	0
WBGene00048034	0
WBGene00048036	0
WBGene00048037	0
WBGene00048038	0
WBGene00048039	0.0377279
WBGene00048040	0.0188639
WBGene00048043	0
WBGene00048044	0
WBGene00048045	0
WBGene00048050	0
WBGene00048051	0
WBGene00048053	0
WBGene00048054	0
WBGene00048061	0.0188639
WBGene00048063	0.0188639
WBGene00048066	0
WBGene00048067	0
WBGene00048068	0.0188639
WBGene00048069	0.0377279
WBGene00048070	0
WBGene00048071	0
WBGene00048072	0
WBGene00048075	0
WBGene00048076	0
WBGene00048078	0
WBGene00048079	0
WBGene00048081	0
WBGene00048082	0.0188639
WBGene00048083	0.0188639
WBGene00048084	0.0565918
WBGene00048090	0.0188639
WBGene00048091	0.0188639
WBGene00048092	0.0188639
WBGene00048093	0
WBGene00048094	0
WBGene00048096	0
WBGene00048097	0.0377279
WBGene00048103	0
WBGene00048104	0
WBGene00048106	0.0377279
WBGene00048107	7.96059
WBGene00048109	0.0377279
WBGene00048110	0
WBGene00048111	0
WBGene00048113	0.0188639
WBGene00048114	0.0188639
WBGene00048115	0
WBGene00048117	0.0377279
WBGene00048119	0
WBGene00048120	0
WBGene00048121	0
WBGene00048122	0.0565918
WBGene00048125	0
WBGene00048126	0.0188639
WBGene00048127	0.0188639
WBGene00048128	0
WBGene00048129	0
WBGene00048131	0
WBGene00048133	0.0565918
WBGene00048134	0.0188639
WBGene00048135	0.0188639
WBGene00048138	0
WBGene00048140	0
WBGene00048141	0.132048
WBGene00048144	0.0188639
WBGene00048145	0
WBGene00048147	0
WBGene00048148	0.547054
WBGene00048149	0
WBGene00048152	0
WBGene00048154	0.0188639
WBGene00048155	0.0377279
WBGene00048156	0
WBGene00048158	0.0188639
WBGene00048159	0
WBGene00048160	0
WBGene00048163	0
WBGene00048165	0.0188639
WBGene00048166	0
WBGene00048169	0
WBGene00048170	0
WBGene00048171	0
WBGene00048172	0
WBGene00048173	0.0188639
WBGene00048176	0.0188639
WBGene00048178	0.0377279
WBGene00048180	0
WBGene00048184	0
WBGene00048185	0.0188639
WBGene00048186	0
WBGene00048190	0
WBGene00048191	0
WBGene00048192	0.0188639
WBGene00048193	0
WBGene00048194	0
WBGene00048195	0.0188639
WBGene00048197	0
WBGene00048198	0
WBGene00048201	0
WBGene00048202	0
WBGene00048203	0
WBGene00048204	0
WBGene00048206	0
WBGene00048207	0
WBGene00048209	0
WBGene00048211	0
WBGene00048212	0
WBGene00048213	0
WBGene00048215	0
WBGene00048216	0
WBGene00048217	0
WBGene00048218	0
WBGene00048221	0.0565918
WBGene00048222	0.0565918
WBGene00048223	0
WBGene00048224	0
WBGene00048226	0
WBGene00048228	0
WBGene00048229	0
WBGene00048230	0
WBGene00048231	0
WBGene00048233	0
WBGene00048235	0.0188639
WBGene00048236	0
WBGene00048238	0.188639
WBGene00048239	0
WBGene00048241	0
WBGene00048242	0.0188639
WBGene00048244	0.0754558
WBGene00048246	0
WBGene00048248	0.0565918
WBGene00048249	0
WBGene00048252	0
WBGene00048253	0.0188639
WBGene00048255	0
WBGene00048260	0
WBGene00048261	0
WBGene00048263	0
WBGene00048264	0.0377279
WBGene00048265	0.0188639
WBGene00048266	0
WBGene00048267	0.0565918
WBGene00048268	0
WBGene00048272	0.113184
WBGene00048273	0.0188639
WBGene00048274	0
WBGene00048275	0
WBGene00048278	0.169776
WBGene00048284	0.0188639
WBGene00048287	0
WBGene00048288	0
WBGene00048294	0
WBGene00048295	0.0188639
WBGene00048297	0
WBGene00048298	0
WBGene00048299	0.132048
WBGene00048300	0
WBGene00048301	0.0188639
WBGene00048302	0.0377279
WBGene00048304	0
WBGene00048306	0.0188639
WBGene00048307	0
WBGene00048308	0.0188639
WBGene00048309	0.0188639
WBGene00048313	0.0377279
WBGene00048314	0.0565918
WBGene00048317	0.0188639
WBGene00048319	0
WBGene00048321	0
WBGene00048322	0.0188639
WBGene00048323	0
WBGene00048324	0
WBGene00048326	0
WBGene00048327	0
WBGene00048328	0
WBGene00048329	0.0377279
WBGene00048331	0
WBGene00048333	0
WBGene00048334	0
WBGene00048335	0
WBGene00048336	0.0188639
WBGene00048337	0
WBGene00048338	0
WBGene00048339	0.0188639
WBGene00048340	0
WBGene00048341	0
WBGene00048344	0
WBGene00048345	0.0188639
WBGene00048346	0
WBGene00048348	0.0188639
WBGene00048349	0.0377279
WBGene00048351	0
WBGene00048354	0.0377279
WBGene00048355	0
WBGene00048356	0.0565918
WBGene00048357	0
WBGene00048362	0.0188639
WBGene00048363	0
WBGene00048364	0
WBGene00048370	0.226367
WBGene00048371	0
WBGene00048372	0
WBGene00048373	0.0188639
WBGene00048375	0
WBGene00048376	0
WBGene00048377	0
WBGene00048379	0.0565918
WBGene00048381	0
WBGene00048382	0
WBGene00048384	0
WBGene00048386	0
WBGene00048387	0
WBGene00048391	0.0943197
WBGene00048394	0.113184
WBGene00048395	0
WBGene00048396	0
WBGene00048397	0.0188639
WBGene00048398	0.0188639
WBGene00048401	0
WBGene00048402	0.0188639
WBGene00048403	0
WBGene00048404	0
WBGene00048405	0
WBGene00048406	0
WBGene00048407	0.0377279
WBGene00048408	0
WBGene00048415	0.0188639
WBGene00048417	0
WBGene00048418	0
WBGene00048419	0
WBGene00048420	0
WBGene00048421	0
WBGene00048423	0
WBGene00048424	0.0565918
WBGene00048426	0
WBGene00048427	0.0377279
WBGene00048428	0
WBGene00048432	0.0188639
WBGene00048434	0
WBGene00048435	0.0188639
WBGene00048436	0.0754558
WBGene00048440	0
WBGene00048441	0.113184
WBGene00048442	0
WBGene00048443	0.0754558
WBGene00048444	0
WBGene00048445	0.0188639
WBGene00048447	0
WBGene00048451	0.0188639
WBGene00048452	0
WBGene00048453	0.0943197
WBGene00048454	0.169776
WBGene00048455	0.0188639
WBGene00048458	0
WBGene00048459	0
WBGene00048460	0
WBGene00048461	0.0377279
WBGene00048462	0.0188639
WBGene00048463	0.905469
WBGene00048464	0.113184
WBGene00048465	0.0188639
WBGene00048469	0
WBGene00048473	0.0188639
WBGene00048475	0.0188639
WBGene00048477	0
WBGene00048478	0.0565918
WBGene00048480	0
WBGene00048481	0.0188639
WBGene00048483	0.0188639
WBGene00048484	0.0188639
WBGene00048485	0
WBGene00048486	0.0943197
WBGene00048488	0
WBGene00048489	0
WBGene00048490	0.0377279
WBGene00048491	0
WBGene00048492	0.0188639
WBGene00048494	0
WBGene00048496	0
WBGene00048497	0.0188639
WBGene00048498	0
WBGene00048500	0
WBGene00048505	0.0754558
WBGene00048506	0
WBGene00048509	0.0188639
WBGene00048510	0.0565918
WBGene00048511	0
WBGene00048512	0.0188639
WBGene00048513	0
WBGene00048514	0.0377279
WBGene00048517	0
WBGene00048518	0.0188639
WBGene00048521	0
WBGene00048522	0
WBGene00048523	0
WBGene00048525	0
WBGene00048527	0.0188639
WBGene00048529	0.0188639
WBGene00048530	0
WBGene00048531	0
WBGene00048532	0
WBGene00048533	0
WBGene00048536	0
WBGene00048538	0.0565918
WBGene00048539	0
WBGene00048542	0.0188639
WBGene00048545	0.0188639
WBGene00048546	0.0188639
WBGene00048547	0.0188639
WBGene00048548	0
WBGene00048550	0.188639
WBGene00048551	0.0377279
WBGene00048552	0.0188639
WBGene00048553	0
WBGene00048555	0
WBGene00048559	0
WBGene00048560	0
WBGene00048561	0
WBGene00048563	0.0377279
WBGene00048564	0
WBGene00048565	0
WBGene00048566	0.0188639
WBGene00048569	0.0377279
WBGene00048570	0
WBGene00048571	0.0565918
WBGene00048573	0.0565918
WBGene00048574	0
WBGene00048575	0
WBGene00048577	0
WBGene00048580	0
WBGene00048581	0
WBGene00048582	0
WBGene00048583	0
WBGene00048585	0
WBGene00048590	0
WBGene00048591	0.0188639
WBGene00048592	0
WBGene00048593	0
WBGene00048595	0
WBGene00048596	0
WBGene00048597	0
WBGene00048598	0
WBGene00048602	0
WBGene00048603	0.0943197
WBGene00048609	0.0188639
WBGene00048611	0
WBGene00048612	0.0188639
WBGene00048613	0
WBGene00048617	0
WBGene00048619	0.0188639
WBGene00048620	0
WBGene00048621	0
WBGene00048624	0.0188639
WBGene00048625	0.0188639
WBGene00048626	0
WBGene00048627	0
WBGene00048629	0
WBGene00048631	0.0188639
WBGene00048632	0.0377279
WBGene00048635	0
WBGene00048637	0
WBGene00048638	0
WBGene00048643	0.0188639
WBGene00048644	0
WBGene00048645	0
WBGene00048647	0
WBGene00048648	0.113184
WBGene00048651	0.113184
WBGene00048652	0
WBGene00048653	0.0188639
WBGene00048656	0.0565918
WBGene00048657	0.0565918
WBGene00048659	0
WBGene00048660	0.0565918
WBGene00048661	0
WBGene00048663	0.0188639
WBGene00048665	0
WBGene00048667	0
WBGene00048669	0.0188639
WBGene00048670	0
WBGene00048671	0
WBGene00048672	0.0188639
WBGene00048676	0
WBGene00048677	0
WBGene00048679	0
WBGene00048680	0.0188639
WBGene00048681	0
WBGene00048682	0
WBGene00048686	0
WBGene00048688	0.0188639
WBGene00048689	0
WBGene00048690	0
WBGene00048694	0.0188639
WBGene00048695	0
WBGene00048696	0
WBGene00048697	0
WBGene00048699	0
WBGene00048700	0.0188639
WBGene00048706	0.0377279
WBGene00048709	0
WBGene00048712	0
WBGene00048713	0.169776
WBGene00048714	0.0377279
WBGene00048717	0
WBGene00048718	0
WBGene00048719	0
WBGene00048720	0.0188639
WBGene00048721	0.0565918
WBGene00048722	0
WBGene00048723	0
WBGene00048724	0
WBGene00048725	0.0188639
WBGene00048726	0.0377279
WBGene00048727	0
WBGene00048731	0
WBGene00048734	0.0188639
WBGene00048735	0
WBGene00048736	0
WBGene00048737	0
WBGene00048738	0
WBGene00048743	0.0188639
WBGene00048745	0.0377279
WBGene00048747	0
WBGene00048750	0.0377279
WBGene00048751	0
WBGene00048753	0
WBGene00048757	0
WBGene00048759	0.0188639
WBGene00048760	0.0188639
WBGene00048762	0.0188639
WBGene00048764	0
WBGene00048767	0.0188639
WBGene00048768	0.0188639
WBGene00048769	0
WBGene00048770	0
WBGene00048771	0.0377279
WBGene00048772	0
WBGene00048774	0.0188639
WBGene00048775	0
WBGene00048781	0.0377279
WBGene00048782	0.282959
WBGene00048784	0.0188639
WBGene00048785	0.0188639
WBGene00048786	0
WBGene00048787	0
WBGene00048788	0
WBGene00048790	0.0188639
WBGene00048791	0
WBGene00048794	0
WBGene00048795	0
WBGene00048796	0.0188639
WBGene00048798	0
WBGene00048799	0.0188639
WBGene00048801	0.0377279
WBGene00048802	0.0188639
WBGene00048803	0.0754558
WBGene00048804	0
WBGene00048806	0
WBGene00048807	0
WBGene00048808	0
WBGene00048810	0.0188639
WBGene00048811	0
WBGene00048812	0
WBGene00048813	0
WBGene00048815	0
WBGene00048817	0.0188639
WBGene00048820	0
WBGene00048821	0
WBGene00048823	0
WBGene00048824	0
WBGene00048826	0
WBGene00048827	0.0188639
WBGene00048828	0.0188639
WBGene00048829	0
WBGene00048832	0
WBGene00048833	0
WBGene00048834	0
WBGene00048835	0
WBGene00048836	0
WBGene00048838	0
WBGene00048839	0
WBGene00048841	0.0188639
WBGene00048843	0.0754558
WBGene00048844	0
WBGene00048846	0
WBGene00048847	0
WBGene00048848	0
WBGene00048849	0
WBGene00048851	0
WBGene00048853	0
WBGene00048858	0
WBGene00048861	0
WBGene00048862	0
WBGene00048864	0
WBGene00048866	0
WBGene00048867	0
WBGene00048868	0
WBGene00048871	0
WBGene00048872	0
WBGene00048873	0.0377279
WBGene00048874	0
WBGene00048875	0.0188639
WBGene00048876	0
WBGene00048878	0
WBGene00048880	0.0188639
WBGene00048881	0
WBGene00048882	0
WBGene00048884	0
WBGene00048885	0
WBGene00048886	0
WBGene00048887	0
WBGene00048888	0.0377279
WBGene00048889	0
WBGene00048890	0
WBGene00048891	0.0377279
WBGene00048892	0
WBGene00048893	0
WBGene00048894	0.547054
WBGene00048895	0
WBGene00048896	0
WBGene00048898	0.0188639
WBGene00048900	0
WBGene00048906	0
WBGene00048907	0
WBGene00048909	0.0188639
WBGene00048910	0.0188639
WBGene00048911	0
WBGene00048914	0
WBGene00048915	0
WBGene00048917	0
WBGene00048921	0
WBGene00048924	0
WBGene00048925	0.0188639
WBGene00048928	0
WBGene00048929	0
WBGene00048930	0.0188639
WBGene00048935	0
WBGene00048937	0
WBGene00048938	0.0565918
WBGene00048941	0.0188639
WBGene00048945	0
WBGene00048947	0
WBGene00048948	0
WBGene00048949	0.0188639
WBGene00048950	0
WBGene00048953	0.0377279
WBGene00048955	0.0377279
WBGene00048957	0
WBGene00048958	0
WBGene00048959	0
WBGene00048961	0
WBGene00048962	0
WBGene00048963	0.0188639
WBGene00048964	0
WBGene00048966	0
WBGene00048970	0.0188639
WBGene00048972	0
WBGene00048974	0
WBGene00048975	0
WBGene00048976	0
WBGene00048977	0.0188639
WBGene00048978	0
WBGene00048980	0
WBGene00048983	0.132048
WBGene00048984	0.0188639
WBGene00048985	0
WBGene00048986	0
WBGene00048987	0
WBGene00048988	0
WBGene00048989	0
WBGene00048991	0
WBGene00048992	0.0188639
WBGene00048994	0
WBGene00048995	0
WBGene00048996	0
WBGene00048997	0
WBGene00048999	0
WBGene00049003	0.0377279
WBGene00049004	0.0188639
WBGene00049005	0.0565918
WBGene00049008	0.0188639
WBGene00049009	0
WBGene00049012	0.0188639
WBGene00049013	0
WBGene00049014	0.0754558
WBGene00049016	0.0377279
WBGene00049017	0
WBGene00049018	0.0754558
WBGene00049019	0
WBGene00049023	0
WBGene00049024	0
WBGene00049025	0.0377279
WBGene00049026	0
WBGene00049027	0.0754558
WBGene00049028	0.0188639
WBGene00049030	0
WBGene00049031	0
WBGene00049032	0
WBGene00049033	0.188639
WBGene00049034	0
WBGene00049035	0
WBGene00049036	0
WBGene00049040	0
WBGene00049041	0.0754558
WBGene00049042	0
WBGene00049044	0
WBGene00049045	0
WBGene00049046	0
WBGene00049050	0.0565918
WBGene00049051	0
WBGene00049056	0.0188639
WBGene00049057	0
WBGene00049059	0.0188639
WBGene00049061	0
WBGene00049063	0
WBGene00049066	0.0188639
WBGene00049068	0
WBGene00049069	0
WBGene00049070	0
WBGene00049072	0.0565918
WBGene00049074	0
WBGene00049075	0.0188639
WBGene00049078	0.0565918
WBGene00049079	0
WBGene00049081	0.0377279
WBGene00049084	0
WBGene00049085	0
WBGene00049086	0.0188639
WBGene00049087	0.0377279
WBGene00049088	0
WBGene00049089	0
WBGene00049090	0
WBGene00049092	0.0188639
WBGene00049094	0
WBGene00049096	0
WBGene00049097	0
WBGene00049098	0
WBGene00049099	0
WBGene00049102	0
WBGene00049104	0
WBGene00049106	0
WBGene00049107	0
WBGene00049109	0
WBGene00049110	0
WBGene00049111	0
WBGene00049113	0
WBGene00049115	0
WBGene00049116	0
WBGene00049119	0
WBGene00049124	0
WBGene00049127	0
WBGene00049128	0
WBGene00049129	0
WBGene00049130	0
WBGene00049132	0
WBGene00049134	0
WBGene00049135	0
WBGene00049139	0
WBGene00049142	0.0188639
WBGene00049145	0
WBGene00049146	0
WBGene00049147	0
WBGene00049149	0.0188639
WBGene00049151	0
WBGene00049152	0.0188639
WBGene00049154	0
WBGene00049155	0
WBGene00049157	0
WBGene00049158	0
WBGene00049161	0
WBGene00049163	0
WBGene00049165	0
WBGene00049168	0.0754558
WBGene00049169	0
WBGene00049173	0
WBGene00049174	0
WBGene00049175	0
WBGene00049176	0
WBGene00049182	0
WBGene00049186	0.0188639
WBGene00049187	0
WBGene00049188	0
WBGene00049189	0
WBGene00049190	0.0377279
WBGene00049191	0.0188639
WBGene00049193	0
WBGene00049194	0.0188639
WBGene00049195	0
WBGene00049198	0
WBGene00049199	0
WBGene00049202	0.0188639
WBGene00049203	0.0377279
WBGene00049204	0
WBGene00049205	0
WBGene00049206	0.0377279
WBGene00049209	0.0377279
WBGene00049210	0
WBGene00049211	0.0565918
WBGene00049212	0
WBGene00049213	0.0188639
WBGene00049214	0.0188639
WBGene00049215	0
WBGene00049216	0.0188639
WBGene00049218	0
WBGene00049221	0
WBGene00049224	0
WBGene00049225	0
WBGene00049226	0
WBGene00049228	0.0565918
WBGene00049236	0
WBGene00049238	0
WBGene00049240	0
WBGene00049241	0
WBGene00049243	0
WBGene00049244	0.0377279
WBGene00049245	0
WBGene00049247	0.0188639
WBGene00049248	0.0377279
WBGene00049249	0
WBGene00049250	0
WBGene00049251	0
WBGene00049256	0
WBGene00049257	0.0188639
WBGene00049259	0
WBGene00049260	0
WBGene00049261	0.0188639
WBGene00049262	0
WBGene00049263	0
WBGene00049265	0.0188639
WBGene00049268	0
WBGene00049271	0
WBGene00049273	0
WBGene00049274	0
WBGene00049277	0
WBGene00049279	0.0188639
WBGene00049280	0
WBGene00049281	0
WBGene00049282	0.0188639
WBGene00049285	0
WBGene00049289	0.0188639
WBGene00049290	0.0188639
WBGene00049294	0
WBGene00049295	0.0188639
WBGene00049297	0
WBGene00049299	0.0188639
WBGene00049300	0
WBGene00049302	0
WBGene00049304	0
WBGene00049305	0
WBGene00049306	0
WBGene00049309	0
WBGene00049314	0.0377279
WBGene00049315	0
WBGene00049317	0
WBGene00049320	0
WBGene00049321	0
WBGene00049322	0
WBGene00049324	0.0565918
WBGene00049326	0
WBGene00049330	0.0188639
WBGene00049332	0.0188639
WBGene00049333	0.0754558
WBGene00049335	0.113184
WBGene00049337	0
WBGene00049341	0
WBGene00049344	0.0565918
WBGene00049346	0.0188639
WBGene00049349	0.0188639
WBGene00049350	0
WBGene00049351	0.0377279
WBGene00049352	0.0188639
WBGene00049353	0
WBGene00049355	0.0188639
WBGene00049356	0.0188639
WBGene00049357	0.132048
WBGene00049358	0.0377279
WBGene00049360	0
WBGene00049361	0
WBGene00049362	0.0565918
WBGene00049363	0
WBGene00049368	0.0188639
WBGene00049369	0
WBGene00049370	0
WBGene00049372	0.0188639
WBGene00049373	0
WBGene00049374	0
WBGene00049375	0
WBGene00049376	0.0188639
WBGene00049377	0
WBGene00049378	0
WBGene00049379	0
WBGene00049380	0
WBGene00049382	0.0377279
WBGene00049385	0
WBGene00049386	0.0377279
WBGene00049387	0.0188639
WBGene00049388	0.0188639
WBGene00049389	0
WBGene00049390	0.0188639
WBGene00049391	0
WBGene00049392	0
WBGene00049393	0
WBGene00049395	0.0377279
WBGene00049396	0
WBGene00049397	0.0188639
WBGene00049398	0
WBGene00049399	0
WBGene00049402	0
WBGene00049403	0
WBGene00049407	0
WBGene00049408	0
WBGene00049409	0
WBGene00049410	0
WBGene00049413	0.0188639
WBGene00049416	0.0188639
WBGene00049418	0
WBGene00049420	0
WBGene00049422	0.0377279
WBGene00049423	0
WBGene00049426	0
WBGene00049427	0
WBGene00049428	0.0188639
WBGene00049430	0
WBGene00049434	0
WBGene00049435	0
WBGene00049436	0
WBGene00049437	0
WBGene00049443	0
WBGene00049445	0
WBGene00049446	0.0188639
WBGene00049447	0.0188639
WBGene00049449	0
WBGene00049453	0
WBGene00049454	0
WBGene00049455	0
WBGene00049456	0.0188639
WBGene00049457	0
WBGene00049459	0.0188639
WBGene00049460	0.0565918
WBGene00049461	0.0565918
WBGene00049462	0
WBGene00049465	0.0377279
WBGene00049466	0
WBGene00049468	0
WBGene00049469	0.0188639
WBGene00049470	0
WBGene00049471	0.0188639
WBGene00049473	0
WBGene00049475	0
WBGene00049476	0
WBGene00049477	0
WBGene00049478	0.0188639
WBGene00049479	0.0188639
WBGene00049484	0
WBGene00049485	0
WBGene00049486	0.0188639
WBGene00049487	0.0377279
WBGene00049491	0
WBGene00049495	0
WBGene00049499	0.0188639
WBGene00049502	0
WBGene00049503	0.0188639
WBGene00049504	0
WBGene00049505	0
WBGene00049507	0.0377279
WBGene00049508	0
WBGene00049514	0
WBGene00049516	0
WBGene00049517	0
WBGene00049519	0.0188639
WBGene00049520	0
WBGene00049521	0
WBGene00049531	0
WBGene00049532	0.0188639
WBGene00049535	0
WBGene00049536	0.0377279
WBGene00049538	0
WBGene00049539	0.0188639
WBGene00049542	0.0188639
WBGene00049543	0
WBGene00049544	0
WBGene00049549	0
WBGene00049551	0.0188639
WBGene00049556	0
WBGene00049557	0.0565918
WBGene00049558	0.0188639
WBGene00049561	0
WBGene00049563	0
WBGene00049564	0.0377279
WBGene00049565	0
WBGene00049567	0
WBGene00049569	0
WBGene00049571	0.0943197
WBGene00049572	0
WBGene00049573	0
WBGene00049576	0
WBGene00049577	0
WBGene00049578	0
WBGene00049580	0.0565918
WBGene00049581	0
WBGene00049582	0
WBGene00049584	0.113184
WBGene00049586	0
WBGene00049587	0.0188639
WBGene00049588	0
WBGene00049591	0
WBGene00049593	0.0188639
WBGene00049594	0
WBGene00049597	0
WBGene00049598	0
WBGene00049601	0
WBGene00049603	0
WBGene00049604	0
WBGene00049606	0.0188639
WBGene00049607	0
WBGene00049609	0
WBGene00049612	0.0188639
WBGene00049615	0.0188639
WBGene00049619	0
WBGene00049620	0.0188639
WBGene00049621	0
WBGene00049622	0
WBGene00049623	0
WBGene00049624	0.0188639
WBGene00049625	0.0565918
WBGene00049627	0
WBGene00049628	0
WBGene00049630	0.0188639
WBGene00049632	0
WBGene00049633	0
WBGene00049634	0
WBGene00049635	0.0188639
WBGene00049636	0
WBGene00049637	0
WBGene00049638	0
WBGene00049639	0
WBGene00049640	0
WBGene00049641	0.0377279
WBGene00049644	0
WBGene00049645	0
WBGene00049646	0
WBGene00049647	0
WBGene00049649	0.0377279
WBGene00049651	0
WBGene00049653	0
WBGene00049654	0.132048
WBGene00049655	0
WBGene00049656	0.132048
WBGene00049658	0
WBGene00049659	0.0188639
WBGene00049660	0
WBGene00049661	0
WBGene00049662	0.0565918
WBGene00049663	0.0188639
WBGene00049664	0
WBGene00049665	0
WBGene00049667	0
WBGene00049668	0
WBGene00049670	0
WBGene00049671	0
WBGene00049673	0
WBGene00049674	0.0188639
WBGene00049678	0
WBGene00049679	0
WBGene00049680	0.0188639
WBGene00049681	0
WBGene00049682	0.0188639
WBGene00049683	0
WBGene00049684	0
WBGene00049686	0
WBGene00049690	0
WBGene00049691	0.0377279
WBGene00049692	0.0188639
WBGene00049693	0
WBGene00049698	0
WBGene00049700	0.0188639
WBGene00049704	0
WBGene00049705	0.0377279
WBGene00049706	0
WBGene00049708	0.0188639
WBGene00049709	0
WBGene00049710	0
WBGene00049713	0.0377279
WBGene00049714	0
WBGene00049715	0.113184
WBGene00049718	0.0188639
WBGene00049721	0.0188639
WBGene00049722	0
WBGene00049725	0
WBGene00049727	0.0377279
WBGene00049728	0
WBGene00049729	0.0565918
WBGene00049730	0
WBGene00049731	0
WBGene00049732	0.0188639
WBGene00049734	0
WBGene00049735	0
WBGene00049737	0.0943197
WBGene00049738	0.0188639
WBGene00049741	0.0188639
WBGene00049744	0.0188639
WBGene00049746	0
WBGene00049747	0
WBGene00049748	0.0188639
WBGene00049750	0
WBGene00049751	0
WBGene00049752	0.0377279
WBGene00049758	0
WBGene00049759	0.0377279
WBGene00049763	0
WBGene00049766	0.0188639
WBGene00049767	0.0377279
WBGene00049773	0.0377279
WBGene00049776	0.0188639
WBGene00049779	0
WBGene00049783	0.0188639
WBGene00049784	0
WBGene00049785	0
WBGene00049791	0
WBGene00049792	0
WBGene00049793	0.113184
WBGene00049796	0.0377279
WBGene00049798	0
WBGene00049800	0
WBGene00049802	0
WBGene00049804	0.0188639
WBGene00049805	0
WBGene00049806	0.0565918
WBGene00049807	0.0188639
WBGene00049809	0.0377279
WBGene00049811	0.0188639
WBGene00049812	0.0188639
WBGene00049813	0.0188639
WBGene00049814	0.0377279
WBGene00049815	0.0188639
WBGene00049816	0.0188639
WBGene00049817	0
WBGene00049820	0
WBGene00049822	0.0754558
WBGene00049825	0
WBGene00049826	0
WBGene00049827	0
WBGene00049829	0.0188639
WBGene00049831	0
WBGene00049833	0
WBGene00049835	0.0188639
WBGene00049839	0.113184
WBGene00049841	0
WBGene00049842	0
WBGene00049843	0.0188639
WBGene00049844	0
WBGene00049846	0.0377279
WBGene00049847	0.0188639
WBGene00049848	0
WBGene00049849	0
WBGene00049850	0
WBGene00049851	0
WBGene00049853	0.0188639
WBGene00049854	0
WBGene00049855	0.0188639
WBGene00049856	0
WBGene00049857	0
WBGene00049858	0.0188639
WBGene00049860	0
WBGene00049861	0.0188639
WBGene00049862	0
WBGene00049863	0
WBGene00049867	0
WBGene00049868	0
WBGene00049870	0
WBGene00049871	0
WBGene00049873	0.0188639
WBGene00049874	0
WBGene00049875	0.0565918
WBGene00049877	0
WBGene00049879	0
WBGene00049880	0.0188639
WBGene00049883	0
WBGene00049884	0.0188639
WBGene00049886	0.0188639
WBGene00049889	0
WBGene00049891	0.0377279
WBGene00049892	0
WBGene00049895	0
WBGene00049897	0
WBGene00049901	0
WBGene00049902	0.0565918
WBGene00049905	0.0377279
WBGene00049906	0.0188639
WBGene00049907	0.0377279
WBGene00049910	0.0188639
WBGene00049911	0
WBGene00049912	0
WBGene00049914	0.0188639
WBGene00049915	0
WBGene00049916	0
WBGene00049917	0
WBGene00049919	0
WBGene00049920	0
WBGene00049921	0.0377279
WBGene00049922	0.0754558
WBGene00049924	0.0188639
WBGene00049925	0
WBGene00049926	0
WBGene00049929	0
WBGene00049930	0
WBGene00049933	0
WBGene00049939	0.0188639
WBGene00049940	0
WBGene00049941	0.0188639
WBGene00049943	0
WBGene00049946	0.0188639
WBGene00049947	0
WBGene00049949	0.113184
WBGene00049950	0
WBGene00049952	0
WBGene00049953	0
WBGene00049954	0
WBGene00049957	0
WBGene00049959	0
WBGene00049960	0.0188639
WBGene00049966	0.0188639
WBGene00049967	0
WBGene00049968	0.0943197
WBGene00049971	0
WBGene00049973	0
WBGene00049974	0.0188639
WBGene00049975	0
WBGene00049977	0
WBGene00049978	0
WBGene00049979	0
WBGene00049980	0
WBGene00049981	0.0377279
WBGene00049982	0.0188639
WBGene00049983	0
WBGene00049985	0
WBGene00049987	0
WBGene00049988	0
WBGene00049989	0
WBGene00049993	0.0565918
WBGene00049995	0.0188639
WBGene00049996	0
WBGene00049998	0
WBGene00049999	0
WBGene00050001	0.0188639
WBGene00050004	0
WBGene00050008	0.0188639
WBGene00050012	0
WBGene00050013	0
WBGene00050014	0
WBGene00050015	0.0377279
WBGene00050016	0
WBGene00050020	0.0188639
WBGene00050022	0
WBGene00050023	0.0188639
WBGene00050024	0.0188639
WBGene00050025	0.0188639
WBGene00050028	0
WBGene00050030	0.0377279
WBGene00050031	0
WBGene00050032	0
WBGene00050033	0.0565918
WBGene00050035	0
WBGene00050036	0
WBGene00050038	0.0377279
WBGene00050039	0
WBGene00050040	0.301823
WBGene00050041	0
WBGene00050042	0
WBGene00050045	0
WBGene00050048	0
WBGene00050049	0
WBGene00050050	0
WBGene00050051	0
WBGene00050052	0.0188639
WBGene00050053	0
WBGene00050054	0.0188639
WBGene00050055	0
WBGene00050057	0.0188639
WBGene00050058	0.0377279
WBGene00050060	0
WBGene00050063	0
WBGene00050065	0
WBGene00050066	0
WBGene00050067	0
WBGene00050069	0.0188639
WBGene00050070	0
WBGene00050071	0.0188639
WBGene00050072	0
WBGene00050074	0
WBGene00050075	0.0943197
WBGene00050077	0
WBGene00050079	0
WBGene00050081	0
WBGene00050084	0
WBGene00050086	0
WBGene00050087	0
WBGene00050088	0
WBGene00050089	0.0188639
WBGene00050091	0
WBGene00050092	0.0565918
WBGene00050094	0.0188639
WBGene00050096	0.0377279
WBGene00050097	0
WBGene00050099	0.0565918
WBGene00050100	0.0754558
WBGene00050103	0.0188639
WBGene00050104	0
WBGene00050105	15.2609
WBGene00050107	0
WBGene00050108	0
WBGene00050109	0.0377279
WBGene00050110	0.0377279
WBGene00050112	0
WBGene00050113	0.0565918
WBGene00050117	0.0188639
WBGene00050119	0
WBGene00050120	0
WBGene00050121	0
WBGene00050122	0
WBGene00050123	0
WBGene00050126	0
WBGene00050128	0
WBGene00050131	0.0188639
WBGene00050132	0.0377279
WBGene00050133	0.0943197
WBGene00050134	0.0377279
WBGene00050135	0
WBGene00050136	0
WBGene00050139	0.0188639
WBGene00050140	0.0943197
WBGene00050142	0.0943197
WBGene00050143	0.0188639
WBGene00050144	0.0188639
WBGene00050145	0
WBGene00050147	0.0188639
WBGene00050148	0
WBGene00050149	0.0377279
WBGene00050150	0
WBGene00050151	0.0188639
WBGene00050152	0
WBGene00050153	0.0188639
WBGene00050154	0
WBGene00050155	0.0188639
WBGene00050156	0.0565918
WBGene00050157	0
WBGene00050159	0
WBGene00050163	0.0188639
WBGene00050166	0
WBGene00050167	0
WBGene00050175	0
WBGene00050176	0.0188639
WBGene00050179	0.0188639
WBGene00050181	0
WBGene00050184	0
WBGene00050187	0
WBGene00050188	0.0377279
WBGene00050190	0
WBGene00050194	0
WBGene00050195	0
WBGene00050196	0.0188639
WBGene00050197	0.0377279
WBGene00050198	0
WBGene00050204	0
WBGene00050205	0.113184
WBGene00050209	0
WBGene00050210	0
WBGene00050212	0
WBGene00050213	0
WBGene00050215	0
WBGene00050217	0.0188639
WBGene00050219	0.0188639
WBGene00050220	0.0188639
WBGene00050221	0
WBGene00050224	0
WBGene00050225	0.0565918
WBGene00050227	0
WBGene00050228	0.0754558
WBGene00050234	0
WBGene00050235	0.0188639
WBGene00050237	0.0188639
WBGene00050239	0
WBGene00050241	0.0188639
WBGene00050243	0
WBGene00050244	0.113184
WBGene00050245	0.0377279
WBGene00050246	0
WBGene00050248	0
WBGene00050249	0
WBGene00050250	0
WBGene00050252	0
WBGene00050255	0.0377279
WBGene00050260	0
WBGene00050261	0.0188639
WBGene00050263	0
WBGene00050264	0
WBGene00050265	0
WBGene00050266	0.0188639
WBGene00050270	0
WBGene00050273	0.0377279
WBGene00050274	0
WBGene00050275	0
WBGene00050277	0
WBGene00050279	0.0377279
WBGene00050280	0.0188639
WBGene00050281	0
WBGene00050282	0
WBGene00050283	0
WBGene00050285	0
WBGene00050287	0
WBGene00050288	0
WBGene00050290	0.0377279
WBGene00050291	0.0188639
WBGene00050292	0
WBGene00050294	0.113184
WBGene00050296	0
WBGene00050297	0
WBGene00050298	0.0565918
WBGene00050299	0
WBGene00050302	0
WBGene00050303	0
WBGene00050304	0
WBGene00050307	0
WBGene00050308	0
WBGene00050309	0.0377279
WBGene00050311	0.0188639
WBGene00050313	0
WBGene00050314	0
WBGene00050315	0
WBGene00050317	0.0188639
WBGene00050319	0
WBGene00050320	0.0188639
WBGene00050322	0.0188639
WBGene00050329	0
WBGene00050330	0.0754558
WBGene00050335	0
WBGene00050336	0
WBGene00050337	0.0565918
WBGene00050339	0
WBGene00050343	0
WBGene00050344	0
WBGene00050346	0
WBGene00050349	0.0565918
WBGene00050350	0
WBGene00050351	0
WBGene00050352	0
WBGene00050353	0
WBGene00050354	0.0188639
WBGene00050357	0
WBGene00050358	0
WBGene00050359	0
WBGene00050360	0
WBGene00050361	0
WBGene00050362	0
WBGene00050363	0
WBGene00050365	0
WBGene00050366	0
WBGene00050368	0
WBGene00050369	0
WBGene00050370	0.0188639
WBGene00050371	0
WBGene00050372	0
WBGene00050373	0.0188639
WBGene00050377	0.0188639
WBGene00050381	0
WBGene00050388	0
WBGene00050389	0.0188639
WBGene00050391	0.0565918
WBGene00050394	0.0188639
WBGene00050397	0
WBGene00050398	0
WBGene00050399	0
WBGene00050400	0
WBGene00050401	0.0377279
WBGene00050403	0
WBGene00050404	0.0188639
WBGene00050405	0
WBGene00050408	0.0188639
WBGene00050409	0
WBGene00050411	0.0188639
WBGene00050413	0
WBGene00050418	0.0188639
WBGene00050422	0
WBGene00050423	0.0943197
WBGene00050424	0
WBGene00050425	0
WBGene00050426	0
WBGene00050427	0
WBGene00050428	0.0377279
WBGene00050430	0.0188639
WBGene00050432	0
WBGene00050433	0.0188639
WBGene00050434	0
WBGene00050435	0.0188639
WBGene00050436	0
WBGene00050437	0
WBGene00050440	0
WBGene00050441	0
WBGene00050443	0
WBGene00050444	0.0377279
WBGene00050445	0.0377279
WBGene00050446	0.0377279
WBGene00050447	0
WBGene00050448	0
WBGene00050451	0.0188639
WBGene00050453	0
WBGene00050454	0
WBGene00050455	0.0188639
WBGene00050458	0.0377279
WBGene00050459	0
WBGene00050461	0
WBGene00050463	0.0565918
WBGene00050465	0.0188639
WBGene00050466	0.0377279
WBGene00050467	0
WBGene00050468	0.0377279
WBGene00050470	0.0188639
WBGene00050471	0
WBGene00050472	0.0377279
WBGene00050474	0.0377279
WBGene00050475	0
WBGene00050476	0.0188639
WBGene00050477	0.0188639
WBGene00050480	0.0188639
WBGene00050483	0
WBGene00050485	0
WBGene00050486	0
WBGene00050488	0
WBGene00050489	0.0188639
WBGene00050493	0.0188639
WBGene00050494	0
WBGene00050495	0.339551
WBGene00050497	0
WBGene00050500	0
WBGene00050501	0
WBGene00050503	0
WBGene00050504	0
WBGene00050506	0.0377279
WBGene00050507	0
WBGene00050508	0
WBGene00050509	0
WBGene00050511	0
WBGene00050512	0
WBGene00050513	0
WBGene00050515	0
WBGene00050516	0
WBGene00050517	0.0188639
WBGene00050518	0
WBGene00050519	0
WBGene00050520	0
WBGene00050521	0
WBGene00050522	0
WBGene00050524	0
WBGene00050526	0.0565918
WBGene00050527	0
WBGene00050529	0.0188639
WBGene00050530	0.0188639
WBGene00050533	0
WBGene00050537	0
WBGene00050538	0.0565918
WBGene00050539	0.0188639
WBGene00050540	0
WBGene00050541	0
WBGene00050542	0
WBGene00050544	0
WBGene00050545	0.0377279
WBGene00050547	0.0188639
WBGene00050548	0.0377279
WBGene00050551	0
WBGene00050552	0
WBGene00050554	0
WBGene00050557	0.0188639
WBGene00050560	0
WBGene00050561	0.0188639
WBGene00050562	0.0188639
WBGene00050563	0
WBGene00050565	0.0377279
WBGene00050569	0.0565918
WBGene00050572	0
WBGene00050573	0.0188639
WBGene00050574	0
WBGene00050577	0
WBGene00050578	0
WBGene00050579	0
WBGene00050580	0
WBGene00050582	0
WBGene00050583	0.0377279
WBGene00050585	0.0188639
WBGene00050587	0
WBGene00050590	0
WBGene00050591	0
WBGene00050595	0
WBGene00050597	0.0943197
WBGene00050598	0
WBGene00050601	0
WBGene00050605	0
WBGene00050606	0
WBGene00050607	0
WBGene00050610	0
WBGene00050615	0
WBGene00050616	0
WBGene00050617	0.0188639
WBGene00050623	0
WBGene00050625	0
WBGene00050627	0
WBGene00050628	0.0754558
WBGene00050629	0.0188639
WBGene00050631	0.0377279
WBGene00050632	0
WBGene00050633	0.0188639
WBGene00050635	0
WBGene00050636	0
WBGene00050640	0
WBGene00050641	0
WBGene00050645	0
WBGene00050646	0.0188639
WBGene00050647	0
WBGene00050648	0
WBGene00050650	0
WBGene00050651	0
WBGene00050652	0
WBGene00050653	0
WBGene00050654	0
WBGene00050657	0
WBGene00050658	0
WBGene00050661	0
WBGene00050662	0
WBGene00050663	0
WBGene00050664	0
WBGene00050666	0
WBGene00050667	0.0188639
WBGene00050668	0.0188639
WBGene00050670	0
WBGene00050671	0.0565918
WBGene00050673	0
WBGene00050674	0
WBGene00050675	0
WBGene00050677	0
WBGene00050679	0
WBGene00050680	0.0565918
WBGene00050681	0
WBGene00050685	0
WBGene00050686	0.0188639
WBGene00050687	0.150912
WBGene00050688	0.0188639
WBGene00050689	0
WBGene00050691	0
WBGene00050694	0.0188639
WBGene00050695	0
WBGene00050696	0
WBGene00050697	0.150912
WBGene00050700	0
WBGene00050702	0
WBGene00050703	0
WBGene00050704	0
WBGene00050705	0
WBGene00050706	0.0188639
WBGene00050707	0.0188639
WBGene00050708	0
WBGene00050709	0
WBGene00050712	0
WBGene00050713	0
WBGene00050714	0
WBGene00050716	0
WBGene00050719	0
WBGene00050721	0
WBGene00050722	0
WBGene00050727	0.0188639
WBGene00050728	0
WBGene00050733	0
WBGene00050735	0
WBGene00050738	0
WBGene00050740	0
WBGene00050741	0.0754558
WBGene00050742	0
WBGene00050743	0
WBGene00050744	0.113184
WBGene00050747	0
WBGene00050749	0
WBGene00050751	0
WBGene00050754	0.0188639
WBGene00050755	0.0754558
WBGene00050759	0
WBGene00050765	0
WBGene00050766	0.0565918
WBGene00050771	0
WBGene00050772	0
WBGene00050773	0.0188639
WBGene00050776	0
WBGene00050777	0
WBGene00050778	0
WBGene00050783	0.0188639
WBGene00050784	0.0188639
WBGene00050787	0
WBGene00050789	0
WBGene00050791	0.0188639
WBGene00050794	0
WBGene00050796	0.0188639
WBGene00050797	0
WBGene00050799	0.0188639
WBGene00050801	0.0377279
WBGene00050802	0
WBGene00050803	0
WBGene00050804	0.132048
WBGene00050805	0
WBGene00050810	0
WBGene00050811	0
WBGene00050812	0.0377279
WBGene00050814	0.0565918
WBGene00050815	0
WBGene00050816	0.0188639
WBGene00050817	0
WBGene00050818	0.0188639
WBGene00050821	0.0565918
WBGene00050823	0.113184
WBGene00050824	0.0377279
WBGene00050826	0.0565918
WBGene00050827	0
WBGene00050830	0.0754558
WBGene00050833	0
WBGene00050834	0.0188639
WBGene00050840	0.0377279
WBGene00050844	0.0188639
WBGene00050847	0
WBGene00050851	0
WBGene00050854	0
WBGene00050855	0.0188639
WBGene00050861	0
WBGene00050862	0
WBGene00050865	0.0188639
WBGene00050869	0
WBGene00050870	0
WBGene00050871	0
WBGene00050873	0.0188639
WBGene00050874	0
WBGene00050875	0
WBGene00050879	0.0377279
WBGene00050880	0
WBGene00050881	0.0377279
WBGene00050884	0.320687
WBGene00050885	11.6391
WBGene00050889	0.132048
WBGene00050891	0.0754558
WBGene00050892	0.0377279
WBGene00050893	0
WBGene00050896	0.132048
WBGene00050898	0.0754558
WBGene00050899	0.339551
WBGene00050904	0.264095
WBGene00050906	0
WBGene00050907	0.0188639
WBGene00050910	0.0754558
WBGene00050911	0
WBGene00050913	17.3548
WBGene00050914	90.3017
WBGene00050915	0.0188639
WBGene00050916	0.0377279
WBGene00050917	2.45231
WBGene00050919	0.150912
WBGene00050931	0
WBGene00050934	0.0943197
WBGene00050936	114.976
WBGene00050937	20.9201
WBGene00050939	0.471599
WBGene00050940	0.301823
WBGene00050941	17.8453
WBGene00050943	4.96122
WBGene00050944	13.035
WBGene00050947	0.603646
WBGene00050955	0.0188639
WBGene00050956	0.0565918
WBGene00050957	1.88639
WBGene00050959	0
WBGene00050967	0
WBGene00050968	0.132048
WBGene00077439	0.132048
WBGene00077445	0
WBGene00077450	0.0754558
WBGene00077452	0
WBGene00077453	8.22468
WBGene00077455	0.188639
WBGene00077461	0.0377279
WBGene00077462	0
WBGene00077465	0.0565918
WBGene00077467	0.0188639
WBGene00077469	0.0565918
WBGene00077470	0.113184
WBGene00077473	0
WBGene00077475	0.0188639
WBGene00077480	0
WBGene00077481	0
WBGene00077482	0.132048
WBGene00077485	0.0565918
WBGene00077486	0.0188639
WBGene00077488	0
WBGene00077489	0.0565918
WBGene00077490	0.433871
WBGene00077491	0.905469
WBGene00077492	0.0943197
WBGene00077493	0.0377279
WBGene00077495	0
WBGene00077497	2.39572
WBGene00077500	7.18716
WBGene00077503	0.0188639
WBGene00077508	0.0377279
WBGene00077514	0
WBGene00077519	0.0565918
WBGene00077520	0.999789
WBGene00077521	4.33871
WBGene00077522	0.584782
WBGene00077523	0.0188639
WBGene00077525	0.188639
WBGene00077526	265.208
WBGene00077531	0.113184
WBGene00077536	0.584782
WBGene00077538	0.584782
WBGene00077539	1.18843
WBGene00077543	80.8131
WBGene00077546	0.0943197
WBGene00077548	0.0754558
WBGene00077553	0.169776
WBGene00077557	0.150912
WBGene00077558	0.792286
WBGene00077559	4.03688
WBGene00077562	0.0565918
WBGene00077563	0.320687
WBGene00077565	0
WBGene00077569	0.509327
WBGene00077573	0.132048
WBGene00077576	0.0188639
WBGene00077577	0.0754558
WBGene00077582	0.113184
WBGene00077583	0
WBGene00077585	1.3582
WBGene00077588	0.0188639
WBGene00077592	0.0565918
WBGene00077593	2.35799
WBGene00077599	0.113184
WBGene00077607	1.45252
WBGene00077616	0
WBGene00077622	0.0188639
WBGene00077624	0
WBGene00077640	0
WBGene00077643	16.77
WBGene00077658	85.0764
WBGene00077663	0
WBGene00077669	0.943197
WBGene00077673	0.132048
WBGene00077674	0.0754558
WBGene00077679	0.113184
WBGene00077680	0.245231
WBGene00077681	0.490463
WBGene00077682	0.169776
WBGene00077684	0.584782
WBGene00077685	0.433871
WBGene00077688	0.0377279
WBGene00077690	5.8101
WBGene00077691	1.1507
WBGene00077692	10.5638
WBGene00077693	27.5791
WBGene00077696	0.113184
WBGene00077697	0.848878
WBGene00077698	0.169776
WBGene00077699	0.207503
WBGene00077701	8.73401
WBGene00077703	0
WBGene00077704	0.71683
WBGene00077705	0.377279
WBGene00077706	0
WBGene00077708	0.0377279
WBGene00077709	0.0188639
WBGene00077712	2.01844
WBGene00077714	3.30119
WBGene00077715	0.0377279
WBGene00077716	0
WBGene00077717	0.0565918
WBGene00077718	0.207503
WBGene00077719	0.0188639
WBGene00077720	0
WBGene00077721	0
WBGene00077722	0.0188639
WBGene00077724	0
WBGene00077725	0.113184
WBGene00077726	0
WBGene00077727	0
WBGene00077728	11.5447
WBGene00077732	149.308
WBGene00077751	0.0754558
WBGene00077752	0
WBGene00077756	0.207503
WBGene00077757	18.2414
WBGene00077758	0
WBGene00077759	0
WBGene00077761	50.1026
WBGene00077762	0.452735
WBGene00077763	0.150912
WBGene00077764	70.7587
WBGene00077766	0.0565918
WBGene00077768	0
WBGene00077769	0.0188639
WBGene00077770	21.5804
WBGene00077771	193.374
WBGene00077773	4.48962
WBGene00077775	15.6759
WBGene00077782	0.0565918
WBGene00077783	1.39593
WBGene00077786	1.47139
WBGene00077787	4.71599
WBGene00077788	0.0754558
WBGene00086546	18.4112
WBGene00086551	88.9812
WBGene00086553	0.679102
WBGene00086554	0.113184
WBGene00086555	0.169776
WBGene00086556	0.377279
WBGene00086557	3.01823
WBGene00086558	0.226367
WBGene00086559	0.132048
WBGene00086560	0.0188639
WBGene00086561	0
WBGene00086562	0.0565918
WBGene00086563	0.0565918
WBGene00086564	0.150912
WBGene00086565	1.90526
WBGene00086566	12.3936
WBGene00086567	0.0565918
WBGene00086568	0.0754558
WBGene00086569	6.79102
WBGene00119201	0.132048
WBGene00119203	0.754558
WBGene00119204	0.641374
WBGene00138711	0.0943197
WBGene00138714	0.0188639
WBGene00138715	0.0943197
WBGene00138716	0.0188639
WBGene00138717	22.9386
WBGene00138719	0.0188639
WBGene00138720	22.7122
WBGene00138721	0.113184
WBGene00138724	0.301823
WBGene00138725	0
WBGene00164968	1.47139
WBGene00164969	0.0943197
WBGene00164971	0.0188639
WBGene00164972	0.0377279
WBGene00164973	0.490463
WBGene00164974	0
WBGene00164985	3.05596
WBGene00164986	0.0377279
WBGene00164991	0.0565918
WBGene00164996	0
WBGene00164998	0.0188639
WBGene00165002	0.0188639
WBGene00165005	0.0188639
WBGene00165007	0
WBGene00165010	0.0565918
WBGene00165013	0.0943197
WBGene00165015	0
WBGene00165016	0.0377279
WBGene00165019	0
WBGene00165020	0.0377279
WBGene00165024	0
WBGene00165027	0
WBGene00165028	0
WBGene00165030	0.0188639
WBGene00165031	0.0188639
WBGene00165032	0
WBGene00165033	0.0565918
WBGene00165034	0
WBGene00165037	0.0565918
WBGene00165039	0.0188639
WBGene00165042	0.0188639
WBGene00165044	0.0377279
WBGene00165046	0.0188639
WBGene00165047	0
WBGene00165049	0
WBGene00165052	0.0188639
WBGene00165053	0
WBGene00165054	0
WBGene00165056	0.0377279
WBGene00165057	0
WBGene00165058	0
WBGene00165059	0.0377279
WBGene00165061	0.0188639
WBGene00165063	0.0188639
WBGene00165064	0
WBGene00165065	0.0943197
WBGene00165066	0
WBGene00165067	0
WBGene00165071	0
WBGene00165073	0
WBGene00165074	0
WBGene00165077	0.0188639
WBGene00165080	0.0188639
WBGene00165081	0.0565918
WBGene00165082	0
WBGene00165084	0
WBGene00165085	0.113184
WBGene00165088	0
WBGene00165089	0
WBGene00165090	0.0188639
WBGene00165092	0
WBGene00165093	0
WBGene00165094	0
WBGene00165095	0.113184
WBGene00165102	0
WBGene00165105	0.0188639
WBGene00165106	0
WBGene00165107	0
WBGene00165108	0.0377279
WBGene00165112	0.0188639
WBGene00165113	0
WBGene00165114	0.0565918
WBGene00165115	0
WBGene00165120	0.0377279
WBGene00165122	0.0377279
WBGene00165126	0
WBGene00165127	0
WBGene00165129	0.0188639
WBGene00165130	0
WBGene00165132	0.0188639
WBGene00165136	0.0377279
WBGene00165140	0
WBGene00165143	0.0188639
WBGene00165144	0.0188639
WBGene00165147	0.0377279
WBGene00165155	0
WBGene00165156	0
WBGene00165157	0.0188639
WBGene00165158	0.0188639
WBGene00165159	0.0565918
WBGene00165160	0
WBGene00165162	0.0188639
WBGene00165163	0.0188639
WBGene00165165	0.0188639
WBGene00165167	0
WBGene00165168	0
WBGene00165169	0.0377279
WBGene00165171	0
WBGene00165172	0
WBGene00165174	0
WBGene00165176	0.0188639
WBGene00165177	0.0188639
WBGene00165180	0.0188639
WBGene00165182	0
WBGene00165187	0
WBGene00165188	0
WBGene00165189	0
WBGene00165190	0.0188639
WBGene00165191	0.0377279
WBGene00165192	0
WBGene00165194	0.0188639
WBGene00165197	0
WBGene00165198	0
WBGene00165201	0.150912
WBGene00165202	0
WBGene00165204	0
WBGene00165208	0.0565918
WBGene00165211	0
WBGene00165212	0
WBGene00165213	0
WBGene00165214	0
WBGene00165215	0.0188639
WBGene00165217	0
WBGene00165218	0
WBGene00165219	0.0188639
WBGene00165220	0
WBGene00165222	0.0188639
WBGene00165224	0.113184
WBGene00165225	0
WBGene00165227	0
WBGene00165228	0
WBGene00165229	0.0377279
WBGene00165232	0
WBGene00165233	0
WBGene00165234	0
WBGene00165235	0.132048
WBGene00165237	0.0377279
WBGene00165239	0
WBGene00165240	0
WBGene00165243	0.0188639
WBGene00165244	0
WBGene00165247	0.0377279
WBGene00165248	0.0188639
WBGene00165249	0.0188639
WBGene00165250	0
WBGene00165251	0
WBGene00165252	0.0754558
WBGene00165254	0
WBGene00165255	0
WBGene00165256	0.0188639
WBGene00165257	0.0188639
WBGene00165258	0
WBGene00165259	0.0188639
WBGene00165260	0
WBGene00165261	0
WBGene00165262	0
WBGene00165263	0.0188639
WBGene00165264	0
WBGene00165268	0
WBGene00165269	0
WBGene00165271	0
WBGene00165273	0.0188639
WBGene00165274	0
WBGene00165276	0
WBGene00165279	0
WBGene00165283	0
WBGene00165287	0.0188639
WBGene00165291	0
WBGene00165296	0
WBGene00165299	0.0188639
WBGene00165300	0
WBGene00165302	0.0188639
WBGene00165303	0
WBGene00165304	0.0188639
WBGene00165305	0
WBGene00165306	0
WBGene00165307	0
WBGene00165313	0
WBGene00165314	0.0377279
WBGene00165316	0
WBGene00165318	0
WBGene00165319	0
WBGene00165320	0
WBGene00165321	0
WBGene00165322	0
WBGene00165323	0
WBGene00165324	0
WBGene00165325	0.188639
WBGene00165327	0.0377279
WBGene00165330	0
WBGene00165332	0.0377279
WBGene00165334	0
WBGene00165336	0.0188639
WBGene00165337	0
WBGene00165345	0
WBGene00165346	0.0188639
WBGene00165347	0.0377279
WBGene00165348	0.0377279
WBGene00165350	0
WBGene00165351	0
WBGene00165353	0
WBGene00165355	0
WBGene00165356	0
WBGene00165357	0
WBGene00165358	0
WBGene00165359	0
WBGene00165361	0.0188639
WBGene00165362	0
WBGene00165363	0.0188639
WBGene00165364	0.0188639
WBGene00165367	0
WBGene00165373	0.245231
WBGene00165376	0.0377279
WBGene00165377	0.0754558
WBGene00165379	0.0188639
WBGene00165387	0
WBGene00165388	0
WBGene00165389	0
WBGene00165390	0.0188639
WBGene00165392	0
WBGene00165394	0
WBGene00165395	0.0188639
WBGene00165398	0
WBGene00165399	0.0188639
WBGene00165400	0
WBGene00165402	0.0188639
WBGene00165406	0
WBGene00165407	0
WBGene00165408	0
WBGene00165411	0.0188639
WBGene00165416	0
WBGene00165418	0.0377279
WBGene00165421	0
WBGene00165422	0
WBGene00165423	0
WBGene00165428	0.0377279
WBGene00165431	0.0188639
WBGene00165432	0
WBGene00165433	0
WBGene00165439	0
WBGene00165440	0
WBGene00165442	0
WBGene00165443	0
WBGene00165444	0
WBGene00165447	0
WBGene00165448	0
WBGene00165449	0
WBGene00165451	0
WBGene00165452	0.0943197
WBGene00165453	0
WBGene00165454	0.0565918
WBGene00165455	0
WBGene00165456	0
WBGene00165457	0
WBGene00165459	0.0188639
WBGene00165460	0.0188639
WBGene00165462	0
WBGene00165463	0
WBGene00165464	0
WBGene00165465	0
WBGene00165468	0.0188639
WBGene00165470	0.150912
WBGene00165471	0
WBGene00165475	0
WBGene00165477	0.0565918
WBGene00165479	0
WBGene00165481	0.0188639
WBGene00165482	0
WBGene00165483	0
WBGene00165484	0
WBGene00165485	0
WBGene00165486	0
WBGene00165488	0
WBGene00165490	0
WBGene00165493	0
WBGene00165499	0
WBGene00165500	0.0565918
WBGene00165502	0
WBGene00165503	0
WBGene00165504	0
WBGene00165505	0
WBGene00165506	0
WBGene00165507	0
WBGene00165509	0.0188639
WBGene00165510	0
WBGene00165513	0.0377279
WBGene00165516	0.0188639
WBGene00165518	0
WBGene00165519	0.0188639
WBGene00165520	0
WBGene00165523	0
WBGene00165525	0
WBGene00165534	0.0377279
WBGene00165535	0.0188639
WBGene00165538	0
WBGene00165539	0.0188639
WBGene00165540	0
WBGene00165543	0
WBGene00165544	0
WBGene00165545	0
WBGene00165548	0
WBGene00165549	0
WBGene00165551	0.0377279
WBGene00165553	0
WBGene00165556	0
WBGene00165557	0
WBGene00165558	0.0188639
WBGene00165559	0
WBGene00165560	0.0565918
WBGene00165562	0
WBGene00165564	0
WBGene00165565	0
WBGene00165566	0.0188639
WBGene00165567	0
WBGene00165568	0.0188639
WBGene00165569	0
WBGene00165570	0
WBGene00165572	0
WBGene00165573	0
WBGene00165574	0.0377279
WBGene00165575	0
WBGene00165576	0
WBGene00165577	0
WBGene00165578	0.0188639
WBGene00165579	0
WBGene00165580	0.0377279
WBGene00165582	0.0188639
WBGene00165583	0
WBGene00165585	0
WBGene00165586	0
WBGene00165587	0
WBGene00165589	0
WBGene00165591	0
WBGene00165594	0
WBGene00165596	0
WBGene00165597	0
WBGene00165599	0
WBGene00165600	0.0943197
WBGene00165602	0.0377279
WBGene00165603	0
WBGene00165604	0.0188639
WBGene00165608	0
WBGene00165609	0
WBGene00165612	0
WBGene00165613	0
WBGene00165614	0.0565918
WBGene00165615	0
WBGene00165617	0.0377279
WBGene00165618	0
WBGene00165619	0
WBGene00165622	0
WBGene00165629	0
WBGene00165631	0.0188639
WBGene00165633	0
WBGene00165636	0
WBGene00165637	0
WBGene00165639	0
WBGene00165640	0.0377279
WBGene00165642	0
WBGene00165645	0
WBGene00165647	0.0565918
WBGene00165649	0
WBGene00165650	0
WBGene00165651	0.0377279
WBGene00165652	0
WBGene00165653	0
WBGene00165655	0.0188639
WBGene00165657	0
WBGene00165660	0.0565918
WBGene00165662	0.0377279
WBGene00165663	0.0188639
WBGene00165665	0
WBGene00165666	0
WBGene00165668	0
WBGene00165671	0
WBGene00165676	0
WBGene00165677	0.0188639
WBGene00165680	0.0565918
WBGene00165681	0
WBGene00165683	0
WBGene00165687	0
WBGene00165688	0.0188639
WBGene00165689	0
WBGene00165690	0
WBGene00165691	0.0377279
WBGene00165695	0
WBGene00165696	0
WBGene00165697	0
WBGene00165698	0
WBGene00165699	0.0377279
WBGene00165700	0
WBGene00165701	0
WBGene00165702	0
WBGene00165704	0
WBGene00165705	0
WBGene00165706	0.113184
WBGene00165708	0
WBGene00165713	0.0565918
WBGene00165714	0.0943197
WBGene00165715	0
WBGene00165717	0.0188639
WBGene00165718	0
WBGene00165720	0.0188639
WBGene00165721	0.0188639
WBGene00165722	0.0188639
WBGene00165726	0
WBGene00165727	0
WBGene00165728	0
WBGene00165729	0
WBGene00165732	0.0188639
WBGene00165734	0.150912
WBGene00165737	0
WBGene00165738	0
WBGene00165739	0.0377279
WBGene00165742	0
WBGene00165743	0
WBGene00165745	0
WBGene00165747	0.0377279
WBGene00165752	0.0565918
WBGene00165756	0.0565918
WBGene00165757	0.0188639
WBGene00165760	0.0377279
WBGene00165762	0.0565918
WBGene00165763	0.0188639
WBGene00165764	0
WBGene00165765	0
WBGene00165767	0
WBGene00165768	0
WBGene00165770	0
WBGene00165771	0
WBGene00165773	0
WBGene00165774	0
WBGene00165775	0
WBGene00165776	0.0188639
WBGene00165778	0
WBGene00165779	0
WBGene00165780	0
WBGene00165782	0.0188639
WBGene00165783	0
WBGene00165785	0
WBGene00165786	0
WBGene00165787	0
WBGene00165789	0.0188639
WBGene00165791	0.0377279
WBGene00165793	0.0565918
WBGene00165796	0
WBGene00165797	0
WBGene00165798	0
WBGene00165800	0
WBGene00165802	0.0188639
WBGene00165805	0.0377279
WBGene00165809	0.0754558
WBGene00165810	0.0188639
WBGene00165811	0
WBGene00165813	0
WBGene00165814	0.0188639
WBGene00165816	0
WBGene00165817	0
WBGene00165819	0
WBGene00165820	0.0188639
WBGene00165821	0
WBGene00165823	0
WBGene00165824	0
WBGene00165825	0
WBGene00165826	0.188639
WBGene00165828	0
WBGene00165829	0.0377279
WBGene00165830	0
WBGene00165834	0.282959
WBGene00165835	0
WBGene00165838	0
WBGene00165840	0
WBGene00165841	0.0188639
WBGene00165843	0
WBGene00165844	0
WBGene00165848	0.0377279
WBGene00165850	0.0188639
WBGene00165852	0
WBGene00165854	0
WBGene00165855	0.0188639
WBGene00165858	0.0188639
WBGene00165859	0.0188639
WBGene00165861	0
WBGene00165864	0.0943197
WBGene00165865	0
WBGene00165868	0.0188639
WBGene00165869	0
WBGene00165871	0.0565918
WBGene00165877	0
WBGene00165881	0.0565918
WBGene00165882	0.905469
WBGene00165883	0
WBGene00165884	0
WBGene00165885	0
WBGene00165886	0
WBGene00165887	0
WBGene00165888	0.0377279
WBGene00165889	0
WBGene00165890	0.0188639
WBGene00165891	0
WBGene00165892	0.0943197
WBGene00165893	0
WBGene00165894	0
WBGene00165896	0.0754558
WBGene00165897	0
WBGene00165898	0
WBGene00165899	0
WBGene00165901	0
WBGene00165902	0
WBGene00165908	0
WBGene00165910	0.0188639
WBGene00165912	0
WBGene00165913	0.0188639
WBGene00165914	0
WBGene00165915	0.0565918
WBGene00165916	0
WBGene00165923	0.0377279
WBGene00165924	0
WBGene00165926	0.0377279
WBGene00165927	0
WBGene00165929	0
WBGene00165931	0.0188639
WBGene00165932	0
WBGene00165933	0.0188639
WBGene00165937	0.0377279
WBGene00165940	0
WBGene00165941	0.0377279
WBGene00165942	0
WBGene00165946	0
WBGene00165947	0
WBGene00165948	0
WBGene00165949	0.0188639
WBGene00165950	0.0188639
WBGene00165951	0.0943197
WBGene00165954	0.0188639
WBGene00165955	0
WBGene00165956	0
WBGene00165957	0
WBGene00165958	0
WBGene00165960	0
WBGene00165961	0.113184
WBGene00165963	0
WBGene00165964	0.0565918
WBGene00165965	0.0188639
WBGene00165966	0
WBGene00165967	0.0188639
WBGene00165971	0
WBGene00165972	0
WBGene00165973	0
WBGene00165974	0
WBGene00165975	0
WBGene00165978	0.0188639
WBGene00165980	0.0188639
WBGene00165981	0
WBGene00165982	0
WBGene00165983	0.0188639
WBGene00165984	0
WBGene00165987	0
WBGene00165988	0.0377279
WBGene00165990	0
WBGene00165993	0
WBGene00165998	0
WBGene00165999	0
WBGene00166002	0
WBGene00166004	0
WBGene00166005	0
WBGene00166009	0
WBGene00166010	0
WBGene00166012	0
WBGene00166014	0
WBGene00166017	0
WBGene00166018	0.0188639
WBGene00166020	0
WBGene00166021	0
WBGene00166024	0.0188639
WBGene00166025	0
WBGene00166028	0
WBGene00166030	0
WBGene00166033	0
WBGene00166037	0.0565918
WBGene00166038	0
WBGene00166039	0
WBGene00166041	0.0377279
WBGene00166043	0
WBGene00166047	0
WBGene00166049	0
WBGene00166050	0.0188639
WBGene00166051	0.0377279
WBGene00166053	0.0377279
WBGene00166057	0
WBGene00166059	0
WBGene00166062	0
WBGene00166065	0
WBGene00166066	0
WBGene00166067	0
WBGene00166068	0
WBGene00166070	0
WBGene00166072	0
WBGene00166073	0.0754558
WBGene00166074	0
WBGene00166075	0
WBGene00166077	0
WBGene00166079	0
WBGene00166080	0
WBGene00166081	0.0188639
WBGene00166082	0.0188639
WBGene00166083	0
WBGene00166084	0
WBGene00166085	0
WBGene00166087	0
WBGene00166088	0
WBGene00166089	0
WBGene00166090	0.0188639
WBGene00166091	0
WBGene00166093	0
WBGene00166094	0
WBGene00166095	0.0188639
WBGene00166097	0.0188639
WBGene00166099	0.0188639
WBGene00166100	0
WBGene00166106	0
WBGene00166107	0
WBGene00166108	0.0377279
WBGene00166110	0
WBGene00166113	0.0188639
WBGene00166114	0
WBGene00166116	0
WBGene00166119	0
WBGene00166120	0
WBGene00166121	0.0377279
WBGene00166122	0.0377279
WBGene00166125	0
WBGene00166127	0.0377279
WBGene00166129	0
WBGene00166131	0
WBGene00166134	0
WBGene00166136	0
WBGene00166137	0
WBGene00166138	0
WBGene00166139	0.0188639
WBGene00166140	0
WBGene00166141	0.0188639
WBGene00166148	0
WBGene00166149	0
WBGene00166150	0.0188639
WBGene00166151	0.0188639
WBGene00166153	0
WBGene00166155	0.0188639
WBGene00166156	0
WBGene00166158	0
WBGene00166159	0.0188639
WBGene00166160	0
WBGene00166164	0.0188639
WBGene00166166	0
WBGene00166168	0
WBGene00166170	0
WBGene00166174	0
WBGene00166175	0.0377279
WBGene00166176	0
WBGene00166177	0
WBGene00166183	0
WBGene00166185	0.0565918
WBGene00166186	0
WBGene00166187	0.0377279
WBGene00166189	0.0377279
WBGene00166194	0
WBGene00166196	0.0188639
WBGene00166197	0
WBGene00166200	0
WBGene00166201	0
WBGene00166202	0
WBGene00166204	0.0188639
WBGene00166205	0
WBGene00166206	0
WBGene00166209	0
WBGene00166210	0.0188639
WBGene00166211	0.0754558
WBGene00166213	0.0188639
WBGene00166214	0
WBGene00166217	0
WBGene00166218	0
WBGene00166219	0
WBGene00166220	0
WBGene00166221	0
WBGene00166222	0
WBGene00166223	0
WBGene00166224	0
WBGene00166225	0.0188639
WBGene00166226	0.0188639
WBGene00166228	0
WBGene00166229	0.0188639
WBGene00166230	0.0377279
WBGene00166231	0.0377279
WBGene00166232	0
WBGene00166234	0
WBGene00166235	0.0188639
WBGene00166236	0
WBGene00166241	0
WBGene00166243	0.0377279
WBGene00166246	0
WBGene00166248	0
WBGene00166249	0.0188639
WBGene00166251	0
WBGene00166252	0
WBGene00166253	0
WBGene00166257	0.0943197
WBGene00166258	0.0943197
WBGene00166259	0.264095
WBGene00166263	0
WBGene00166264	0
WBGene00166266	0
WBGene00166267	2.62209
WBGene00166271	0.0565918
WBGene00166272	0.0377279
WBGene00166273	0.0188639
WBGene00166274	0
WBGene00166275	0
WBGene00166277	0
WBGene00166278	0
WBGene00166279	0
WBGene00166280	0
WBGene00166281	0.0188639
WBGene00166284	0
WBGene00166285	0.0754558
WBGene00166286	0
WBGene00166290	0
WBGene00166291	0
WBGene00166294	0
WBGene00166295	0.0188639
WBGene00166296	0
WBGene00166297	0.0188639
WBGene00166298	0.0754558
WBGene00166300	0.0188639
WBGene00166302	0.0188639
WBGene00166303	0
WBGene00166305	0
WBGene00166306	0.0188639
WBGene00166307	0
WBGene00166310	0
WBGene00166311	0.0377279
WBGene00166313	0.113184
WBGene00166314	0.0188639
WBGene00166318	0
WBGene00166319	0
WBGene00166321	0
WBGene00166323	0.0188639
WBGene00166326	0
WBGene00166327	0
WBGene00166328	0
WBGene00166330	0.0188639
WBGene00166331	0.0188639
WBGene00166336	0.0377279
WBGene00166339	0
WBGene00166340	1.24502
WBGene00166341	0
WBGene00166347	0
WBGene00166349	0.0565918
WBGene00166351	0
WBGene00166354	0
WBGene00166356	0.0377279
WBGene00166358	0
WBGene00166361	0
WBGene00166363	0.0188639
WBGene00166364	0.0188639
WBGene00166365	0.0377279
WBGene00166366	0
WBGene00166370	0
WBGene00166371	0
WBGene00166372	0
WBGene00166374	1.24502
WBGene00166375	0
WBGene00166377	0.188639
WBGene00166379	0
WBGene00166380	0.0188639
WBGene00166383	0.0188639
WBGene00166385	0.0377279
WBGene00166387	0.0377279
WBGene00166388	0.0188639
WBGene00166389	0.0188639
WBGene00166392	0
WBGene00166394	0.0377279
WBGene00166397	0
WBGene00166398	0.0188639
WBGene00166399	0
WBGene00166401	0
WBGene00166403	0
WBGene00166405	0.0565918
WBGene00166406	0
WBGene00166408	0.0188639
WBGene00166409	0
WBGene00166410	0
WBGene00166412	0.0565918
WBGene00166413	0
WBGene00166414	0
WBGene00166416	0
WBGene00166418	0
WBGene00166419	0
WBGene00166420	0
WBGene00166421	0
WBGene00166426	0.0565918
WBGene00166429	0
WBGene00166430	0
WBGene00166431	0.0565918
WBGene00166432	0
WBGene00166436	0
WBGene00166437	0.0188639
WBGene00166438	0
WBGene00166439	0
WBGene00166443	0
WBGene00166447	0
WBGene00166449	0.0188639
WBGene00166452	0
WBGene00166454	0.0188639
WBGene00166455	0
WBGene00166460	0
WBGene00166462	0
WBGene00166463	0
WBGene00166466	0
WBGene00166467	0.0565918
WBGene00166468	0.0565918
WBGene00166471	0.0565918
WBGene00166472	0
WBGene00166475	0.0565918
WBGene00166477	0
WBGene00166478	0
WBGene00166479	0
WBGene00166480	0
WBGene00166481	0.0188639
WBGene00166482	0
WBGene00166488	0
WBGene00166492	0
WBGene00166493	0
WBGene00166495	0.0188639
WBGene00166496	0
WBGene00166497	0
WBGene00166499	0
WBGene00166500	0
WBGene00166502	0.0943197
WBGene00166504	0
WBGene00166506	0
WBGene00166507	0
WBGene00166508	0
WBGene00166509	0.0754558
WBGene00166511	0.0565918
WBGene00166514	0
WBGene00166518	0
WBGene00166519	0.0188639
WBGene00166520	0
WBGene00166523	0
WBGene00166526	0
WBGene00166530	0.0188639
WBGene00166532	0
WBGene00166533	0
WBGene00166534	0
WBGene00166535	0.0565918
WBGene00166536	0
WBGene00166537	0.0377279
WBGene00166538	1.05638
WBGene00166539	0.0188639
WBGene00166546	0.0565918
WBGene00166547	0
WBGene00166548	0
WBGene00166549	0
WBGene00166552	0.0188639
WBGene00166558	0
WBGene00166559	0
WBGene00166560	0.0188639
WBGene00166561	0.0754558
WBGene00166562	0.0188639
WBGene00166564	0.0188639
WBGene00166565	0
WBGene00166567	0.0377279
WBGene00166568	0
WBGene00166569	0
WBGene00166570	0.0377279
WBGene00166573	0.0188639
WBGene00166576	0
WBGene00166577	0
WBGene00166578	0
WBGene00166579	0.0377279
WBGene00166580	0
WBGene00166581	0
WBGene00166582	0
WBGene00166586	0
WBGene00166587	0
WBGene00166590	0
WBGene00166591	0.0188639
WBGene00166594	0
WBGene00166597	0
WBGene00166599	0.0188639
WBGene00166605	0
WBGene00166608	0
WBGene00166609	0
WBGene00166611	0.0188639
WBGene00166612	0
WBGene00166614	0
WBGene00166615	0
WBGene00166619	0
WBGene00166620	0
WBGene00166624	0.0565918
WBGene00166627	0.0943197
WBGene00166632	0
WBGene00166633	0.0377279
WBGene00166635	0.0188639
WBGene00166643	0.0188639
WBGene00166646	0
WBGene00166648	0
WBGene00166650	0
WBGene00166651	0
WBGene00166652	0
WBGene00166653	0
WBGene00166656	0
WBGene00166658	0.0188639
WBGene00166661	0
WBGene00166662	0.0377279
WBGene00166664	0
WBGene00166669	0.0565918
WBGene00166670	0
WBGene00166671	0.0188639
WBGene00166672	0
WBGene00166673	0
WBGene00166676	0
WBGene00166677	0
WBGene00166678	0
WBGene00166679	0.132048
WBGene00166680	0
WBGene00166682	0.0754558
WBGene00166683	0
WBGene00166685	0
WBGene00166690	0
WBGene00166692	0
WBGene00166693	0.0565918
WBGene00166695	0
WBGene00166696	0
WBGene00166699	0
WBGene00166701	0
WBGene00166707	0
WBGene00166708	0
WBGene00166711	0
WBGene00166712	0
WBGene00166716	0
WBGene00166717	0.0188639
WBGene00166718	0
WBGene00166721	0
WBGene00166722	0
WBGene00166725	0
WBGene00166730	0
WBGene00166731	0
WBGene00166735	0.0188639
WBGene00166736	0.0188639
WBGene00166737	0
WBGene00166738	0.0188639
WBGene00166741	0
WBGene00166742	0
WBGene00166743	0
WBGene00166744	0.0188639
WBGene00166745	0.0377279
WBGene00166746	0
WBGene00166747	0.0188639
WBGene00166748	0.0188639
WBGene00166749	0.0188639
WBGene00166750	0
WBGene00166752	0.0188639
WBGene00166755	0.0377279
WBGene00166758	0
WBGene00166760	0.0188639
WBGene00166761	0
WBGene00166765	0
WBGene00166768	0.0188639
WBGene00166770	0
WBGene00166771	0.0943197
WBGene00166772	0.0565918
WBGene00166773	0
WBGene00166775	0
WBGene00166776	0
WBGene00166778	0
WBGene00166780	0.0188639
WBGene00166785	0.0188639
WBGene00166786	0.113184
WBGene00166788	0
WBGene00166789	0
WBGene00166791	0
WBGene00166792	0
WBGene00166794	0
WBGene00166797	0.0188639
WBGene00166799	0.0188639
WBGene00166801	0.0377279
WBGene00166802	0
WBGene00166805	0
WBGene00166806	0
WBGene00166810	0
WBGene00166811	0.0377279
WBGene00166812	0
WBGene00166816	0
WBGene00166817	0
WBGene00166821	0.0377279
WBGene00166823	0
WBGene00166824	0
WBGene00166826	0
WBGene00166828	0.0943197
WBGene00166829	0
WBGene00166830	0
WBGene00166831	0.0377279
WBGene00166834	0.188639
WBGene00166835	0.0377279
WBGene00166839	0
WBGene00166841	0
WBGene00166842	0
WBGene00166843	0
WBGene00166844	0
WBGene00166849	0.0377279
WBGene00166851	0
WBGene00166852	0
WBGene00166853	0.0188639
WBGene00166854	0
WBGene00166855	0.0188639
WBGene00166856	0
WBGene00166860	0
WBGene00166862	0.0377279
WBGene00166864	0.0188639
WBGene00166865	0.0565918
WBGene00166867	0
WBGene00166871	0.0754558
WBGene00166872	0
WBGene00166873	0
WBGene00166874	0
WBGene00166875	0
WBGene00166879	0
WBGene00166885	0
WBGene00166886	0
WBGene00166887	0
WBGene00166888	0.0188639
WBGene00166891	0
WBGene00166892	0
WBGene00166893	0
WBGene00166894	0.0943197
WBGene00166895	0
WBGene00166896	0
WBGene00166898	0.0754558
WBGene00166900	0
WBGene00166901	0
WBGene00166902	0
WBGene00166903	0
WBGene00166904	0.0188639
WBGene00166907	0
WBGene00166910	0
WBGene00166911	0
WBGene00166914	0
WBGene00166916	0
WBGene00166918	0
WBGene00166919	0.0188639
WBGene00166922	0
WBGene00166928	0.0188639
WBGene00166929	0
WBGene00166930	0.0377279
WBGene00166931	0
WBGene00166933	0.0188639
WBGene00166934	0.0188639
WBGene00166935	0.0377279
WBGene00166936	0
WBGene00166937	0.0377279
WBGene00166938	0
WBGene00166939	0
WBGene00166941	0
WBGene00166945	0.0188639
WBGene00166946	0.0188639
WBGene00166948	0.0188639
WBGene00166951	0.0377279
WBGene00166952	0
WBGene00166959	0.0377279
WBGene00166962	0.0377279
WBGene00166963	0
WBGene00166965	0.0377279
WBGene00166966	0.0377279
WBGene00166967	0.169776
WBGene00166970	0.0188639
WBGene00166972	0
WBGene00166973	0
WBGene00166975	0
WBGene00166976	0
WBGene00166977	0
WBGene00166979	0.0188639
WBGene00166981	0.0188639
WBGene00166984	0.113184
WBGene00166985	0
WBGene00166986	0
WBGene00166988	0
WBGene00166989	0
WBGene00166991	0.0188639
WBGene00166992	0.0188639
WBGene00166994	0
WBGene00166995	0
WBGene00166996	0.0188639
WBGene00166997	0.0188639
WBGene00166998	0.0377279
WBGene00166999	0
WBGene00167000	0
WBGene00167003	0
WBGene00167004	0.0377279
WBGene00167006	0.0188639
WBGene00167008	0
WBGene00167009	0
WBGene00167010	0
WBGene00167011	0
WBGene00167019	0
WBGene00167020	0.0188639
WBGene00167021	0
WBGene00167022	0
WBGene00167025	0
WBGene00167026	0
WBGene00167027	0
WBGene00167030	0
WBGene00167033	0
WBGene00167034	0.0188639
WBGene00167035	0.0754558
WBGene00167036	0
WBGene00167037	0
WBGene00167038	0
WBGene00167039	0
WBGene00167040	0.0377279
WBGene00167042	0
WBGene00167044	0
WBGene00167046	0
WBGene00167048	0.0188639
WBGene00167050	0
WBGene00167051	0
WBGene00167053	0
WBGene00167055	0.0754558
WBGene00167056	0
WBGene00167057	0
WBGene00167060	0
WBGene00167061	0
WBGene00167062	0.0188639
WBGene00167068	0
WBGene00167069	0
WBGene00167072	0
WBGene00167073	0.0565918
WBGene00167074	0.0188639
WBGene00167077	0
WBGene00167080	0.169776
WBGene00167081	0.0188639
WBGene00167085	0
WBGene00167087	0
WBGene00167089	0.0188639
WBGene00167090	0
WBGene00167091	0.0188639
WBGene00167095	0.0188639
WBGene00167096	0
WBGene00167098	0
WBGene00167103	0
WBGene00167105	0.0377279
WBGene00167109	0
WBGene00167111	0
WBGene00167114	0.0188639
WBGene00167120	0
WBGene00167121	0
WBGene00167122	0.0188639
WBGene00167125	0
WBGene00167126	0.0188639
WBGene00167128	0
WBGene00167129	0
WBGene00167132	0
WBGene00167133	0
WBGene00167134	0
WBGene00167137	0
WBGene00167139	0
WBGene00167141	0.0188639
WBGene00167143	0
WBGene00167147	0
WBGene00167148	0
WBGene00167151	0
WBGene00167152	0
WBGene00167153	0
WBGene00167155	0.0188639
WBGene00167156	0.0188639
WBGene00167158	0
WBGene00167160	0.0377279
WBGene00167161	0.0377279
WBGene00167162	0
WBGene00167163	0
WBGene00167164	0.0754558
WBGene00167168	0
WBGene00167169	0.0188639
WBGene00167170	0
WBGene00167172	0.0188639
WBGene00167174	0
WBGene00167176	0.0943197
WBGene00167178	0
WBGene00167180	0
WBGene00167183	0.0377279
WBGene00167186	0.113184
WBGene00167188	0
WBGene00167190	0
WBGene00167191	0.0188639
WBGene00167193	0.0565918
WBGene00167195	0
WBGene00167196	0
WBGene00167199	0.0754558
WBGene00167201	0
WBGene00167202	0.0188639
WBGene00167203	0.0188639
WBGene00167204	0
WBGene00167205	0
WBGene00167207	0.0188639
WBGene00167208	0.0188639
WBGene00167209	0
WBGene00167210	0.0565918
WBGene00167211	0
WBGene00167212	0.0377279
WBGene00167214	0
WBGene00167217	0
WBGene00167222	0
WBGene00167223	0
WBGene00167224	0
WBGene00167225	0.0188639
WBGene00167228	0
WBGene00167229	0
WBGene00167230	0
WBGene00167231	0
WBGene00167233	0.0565918
WBGene00167237	0
WBGene00167238	0
WBGene00167240	0
WBGene00167242	0.113184
WBGene00167243	0
WBGene00167244	0
WBGene00167245	0
WBGene00167246	0
WBGene00167247	0.0565918
WBGene00167250	0.905469
WBGene00167251	0
WBGene00167254	0
WBGene00167257	0.0188639
WBGene00167259	0.0188639
WBGene00167260	0
WBGene00167262	0
WBGene00167263	0
WBGene00167265	0
WBGene00167267	0.0188639
WBGene00167269	0
WBGene00167272	0
WBGene00167274	0.0188639
WBGene00167275	0.0754558
WBGene00167277	0.0188639
WBGene00167279	0.0943197
WBGene00167280	0.0377279
WBGene00167281	0
WBGene00167282	0.169776
WBGene00167284	0
WBGene00167286	0
WBGene00167288	0
WBGene00167289	0
WBGene00167290	0
WBGene00167291	0
WBGene00167292	0.0188639
WBGene00167293	0.0188639
WBGene00167297	0
WBGene00167298	0
WBGene00167299	0.0188639
WBGene00167301	0
WBGene00167306	0
WBGene00167307	0.0377279
WBGene00167309	0
WBGene00167311	0
WBGene00167312	0
WBGene00167317	0
WBGene00167320	0
WBGene00167323	0.0565918
WBGene00167324	0.0188639
WBGene00167325	0
WBGene00167327	0.0377279
WBGene00167328	0
WBGene00167329	0
WBGene00167331	0
WBGene00167332	0
WBGene00167334	0.0377279
WBGene00167336	0.0377279
WBGene00167337	0.0188639
WBGene00167338	0.0377279
WBGene00167339	0
WBGene00167341	0.0188639
WBGene00167347	0
WBGene00167348	0.0565918
WBGene00167349	0
WBGene00167350	0.0188639
WBGene00167351	0
WBGene00167353	0
WBGene00167354	0
WBGene00167355	0
WBGene00167356	0
WBGene00167365	0
WBGene00167367	0
WBGene00167369	0.0188639
WBGene00167373	0
WBGene00167374	0
WBGene00167375	0.0188639
WBGene00167376	0
WBGene00167380	0.0188639
WBGene00167381	0.0188639
WBGene00167382	0
WBGene00167383	0
WBGene00167386	0.0377279
WBGene00167387	0.0188639
WBGene00167388	0
WBGene00167390	0.0943197
WBGene00167394	0.207503
WBGene00167395	0
WBGene00167396	0.0188639
WBGene00167397	0
WBGene00167400	0.0188639
WBGene00167401	0
WBGene00167402	0.0188639
WBGene00167403	0
WBGene00167404	0.0188639
WBGene00167412	0
WBGene00167415	3.98029
WBGene00167416	0.0188639
WBGene00167417	0
WBGene00167418	0.0188639
WBGene00167421	0.0188639
WBGene00167422	0
WBGene00167423	0
WBGene00167425	0
WBGene00167426	0
WBGene00167427	0.0188639
WBGene00167428	0
WBGene00167436	0.0188639
WBGene00167437	0
WBGene00167439	0.0188639
WBGene00167440	0.0188639
WBGene00167443	0
WBGene00167446	0.0188639
WBGene00167448	0
WBGene00167451	0.0188639
WBGene00167452	0.0188639
WBGene00167454	0
WBGene00167455	0.0188639
WBGene00167456	0.0188639
WBGene00167457	0
WBGene00167458	0
WBGene00167462	0
WBGene00167463	0
WBGene00167464	0
WBGene00167465	0
WBGene00167466	0
WBGene00167467	0
WBGene00167468	0
WBGene00167469	0
WBGene00167472	0
WBGene00167473	0.0188639
WBGene00167474	0
WBGene00167476	0
WBGene00167477	0.0188639
WBGene00167478	0
WBGene00167480	0
WBGene00167481	0
WBGene00167482	0
WBGene00167485	0
WBGene00167487	0
WBGene00167488	0
WBGene00167489	0.0188639
WBGene00167490	0
WBGene00167492	0
WBGene00167494	0
WBGene00167495	0
WBGene00167496	0.0188639
WBGene00167497	0
WBGene00167498	0.132048
WBGene00167502	0.150912
WBGene00167503	0
WBGene00167504	0
WBGene00167506	0.0377279
WBGene00167508	0
WBGene00167509	0.0565918
WBGene00167510	0
WBGene00167511	0.0188639
WBGene00167512	0.132048
WBGene00167520	0.0565918
WBGene00167522	0.0188639
WBGene00167523	0.0377279
WBGene00167524	0
WBGene00167526	0
WBGene00167529	0
WBGene00167530	0
WBGene00167534	0
WBGene00167535	0
WBGene00167538	0
WBGene00167539	0.0565918
WBGene00167540	0
WBGene00167542	0
WBGene00167544	0.132048
WBGene00167545	0
WBGene00167549	0.0188639
WBGene00167550	0
WBGene00167551	0
WBGene00167552	0.0188639
WBGene00167556	0.0188639
WBGene00167560	0
WBGene00167561	0.0943197
WBGene00167562	0.0377279
WBGene00167566	0
WBGene00167568	0
WBGene00167569	0
WBGene00167570	0
WBGene00167573	0.0188639
WBGene00167575	0
WBGene00167576	0
WBGene00167578	0
WBGene00167580	0
WBGene00167582	0
WBGene00167587	0
WBGene00167591	0
WBGene00167593	0.0377279
WBGene00167596	0
WBGene00167597	0.0188639
WBGene00167601	0
WBGene00167602	0
WBGene00167603	0
WBGene00167607	0
WBGene00167613	0
WBGene00167614	0.0377279
WBGene00167615	0
WBGene00167617	0
WBGene00167618	0
WBGene00167619	0
WBGene00167620	0.0565918
WBGene00167625	0.226367
WBGene00167626	0
WBGene00167627	0
WBGene00167630	0.0188639
WBGene00167632	0
WBGene00167633	0
WBGene00167634	0
WBGene00167637	0.0377279
WBGene00167638	0
WBGene00167641	0
WBGene00167642	0
WBGene00167645	0
WBGene00167647	0
WBGene00167649	0.0188639
WBGene00167650	0
WBGene00167653	0
WBGene00167655	0
WBGene00167657	0
WBGene00167659	0
WBGene00167661	0
WBGene00167662	0.0188639
WBGene00167664	0.0188639
WBGene00167665	0.0565918
WBGene00167669	0
WBGene00167670	0
WBGene00167671	0.0188639
WBGene00167672	0
WBGene00167674	0
WBGene00167676	0
WBGene00167679	0.0754558
WBGene00167680	0
WBGene00167682	0.0565918
WBGene00167685	0.0188639
WBGene00167686	0
WBGene00167688	0
WBGene00167690	0
WBGene00167691	0.0377279
WBGene00167692	0
WBGene00167693	0.0565918
WBGene00167697	0
WBGene00167699	0
WBGene00167701	0
WBGene00167702	0.0377279
WBGene00167704	0
WBGene00167706	0
WBGene00167708	0
WBGene00167715	0
WBGene00167716	0
WBGene00167722	0.0377279
WBGene00167724	0
WBGene00167725	0
WBGene00167726	0
WBGene00167729	0.0188639
WBGene00167730	0
WBGene00167732	0.0377279
WBGene00167737	0
WBGene00167738	0
WBGene00167741	0
WBGene00167742	0
WBGene00167744	0
WBGene00167745	0
WBGene00167746	0.0565918
WBGene00167747	0
WBGene00167748	0.0565918
WBGene00167752	0.0188639
WBGene00167753	0.0188639
WBGene00167754	0.0565918
WBGene00167755	0
WBGene00167758	0.0565918
WBGene00167759	0
WBGene00167761	0
WBGene00167762	0
WBGene00167764	0.0188639
WBGene00167765	0.0188639
WBGene00167766	0
WBGene00167768	0.0188639
WBGene00167769	0
WBGene00167770	0
WBGene00167771	0
WBGene00167773	0
WBGene00167774	0.0565918
WBGene00167777	0
WBGene00167778	0.0188639
WBGene00167779	0.0188639
WBGene00167780	0.0188639
WBGene00167783	0
WBGene00167785	0
WBGene00167786	0.0377279
WBGene00167793	0.0943197
WBGene00167799	0.0943197
WBGene00167800	0
WBGene00167801	0.0188639
WBGene00167803	0
WBGene00167805	0
WBGene00167809	0
WBGene00167811	0
WBGene00167812	0
WBGene00167813	0
WBGene00167814	0.0565918
WBGene00167816	0
WBGene00167820	0.0377279
WBGene00167822	0.0188639
WBGene00167827	0
WBGene00167828	0
WBGene00167829	0.0188639
WBGene00167830	0.0377279
WBGene00167832	0
WBGene00167833	0.0565918
WBGene00167836	0
WBGene00167838	0
WBGene00167840	0.0188639
WBGene00167842	0.0565918
WBGene00167843	0
WBGene00167846	0
WBGene00167849	0
WBGene00167853	0
WBGene00167854	0.0754558
WBGene00167858	0
WBGene00167862	0
WBGene00167864	0.0188639
WBGene00167865	0
WBGene00167867	0
WBGene00167868	0
WBGene00167869	0
WBGene00167872	0
WBGene00167873	0.150912
WBGene00167874	0.0188639
WBGene00167875	0.0188639
WBGene00167877	0
WBGene00167879	0
WBGene00167880	0
WBGene00167881	0.0188639
WBGene00167882	0.0188639
WBGene00167883	0
WBGene00167884	0.0188639
WBGene00167887	0.0188639
WBGene00167888	0
WBGene00167891	0.226367
WBGene00167893	0.0943197
WBGene00167897	0.0188639
WBGene00167898	0.0377279
WBGene00167899	0.0188639
WBGene00167900	0.0188639
WBGene00167903	0.0188639
WBGene00167904	0.0188639
WBGene00167905	0
WBGene00167906	0
WBGene00167907	0.0565918
WBGene00167909	0
WBGene00167910	0
WBGene00167911	0
WBGene00167913	0.0377279
WBGene00167917	0
WBGene00167919	0.0377279
WBGene00167921	0.0188639
WBGene00167926	0.0377279
WBGene00167927	0
WBGene00167931	0
WBGene00167932	0
WBGene00167933	0.0754558
WBGene00167936	0
WBGene00167938	0
WBGene00167940	0
WBGene00167941	0
WBGene00167942	0
WBGene00167945	0.0377279
WBGene00167949	0.0754558
WBGene00167950	0
WBGene00167952	0
WBGene00167953	0
WBGene00167955	0
WBGene00167957	0.0754558
WBGene00167958	0
WBGene00167962	0
WBGene00167965	0.0188639
WBGene00167967	0
WBGene00167968	0.0188639
WBGene00167969	0
WBGene00167971	0
WBGene00167976	0
WBGene00167977	0
WBGene00167982	0
WBGene00167984	0
WBGene00167985	1.32048
WBGene00167986	0.0377279
WBGene00167987	0.0188639
WBGene00167988	0.0188639
WBGene00167990	0
WBGene00167996	0
WBGene00167997	0
WBGene00167999	0
WBGene00168000	0
WBGene00168001	0
WBGene00168004	0
WBGene00168005	0
WBGene00168006	0.0754558
WBGene00168007	0
WBGene00168008	0
WBGene00168009	0.0377279
WBGene00168010	0
WBGene00168013	0.0377279
WBGene00168015	0
WBGene00168016	0
WBGene00168017	0
WBGene00168018	0.0188639
WBGene00168021	0
WBGene00168022	0
WBGene00168023	0
WBGene00168024	0.0188639
WBGene00168027	0
WBGene00168029	0
WBGene00168030	0.0188639
WBGene00168031	0
WBGene00168033	0
WBGene00168034	0.0565918
WBGene00168035	0.0188639
WBGene00168036	0
WBGene00168038	0
WBGene00168039	0
WBGene00168041	0
WBGene00168044	0
WBGene00168045	0.0188639
WBGene00168046	0
WBGene00168052	0.0188639
WBGene00168053	0
WBGene00168059	0
WBGene00168060	0
WBGene00168061	0
WBGene00168062	0
WBGene00168066	0
WBGene00168067	0.0377279
WBGene00168068	0
WBGene00168071	0
WBGene00168072	0.0188639
WBGene00168074	0
WBGene00168075	0.0188639
WBGene00168077	0.0754558
WBGene00168080	0
WBGene00168081	0
WBGene00168083	0
WBGene00168084	0
WBGene00168086	0
WBGene00168090	0
WBGene00168092	0.0377279
WBGene00168093	0
WBGene00168094	0.0188639
WBGene00168096	0
WBGene00168097	0
WBGene00168099	0.113184
WBGene00168103	0
WBGene00168105	0
WBGene00168107	0.0188639
WBGene00168108	0.0188639
WBGene00168111	0
WBGene00168112	0
WBGene00168113	0.0565918
WBGene00168115	0.0188639
WBGene00168118	0
WBGene00168119	0.641374
WBGene00168121	0
WBGene00168124	0
WBGene00168125	0
WBGene00168129	0.0188639
WBGene00168130	0.0188639
WBGene00168133	0.0188639
WBGene00168135	0
WBGene00168141	0
WBGene00168145	0
WBGene00168147	0.0188639
WBGene00168149	0.0188639
WBGene00168150	0
WBGene00168151	0.0188639
WBGene00168152	0
WBGene00168154	0
WBGene00168156	0
WBGene00168157	0
WBGene00168158	0
WBGene00168159	0.0188639
WBGene00168162	0
WBGene00168163	0.0188639
WBGene00168165	0.0377279
WBGene00168166	0
WBGene00168167	0
WBGene00168168	0
WBGene00168174	0.0188639
WBGene00168175	0
WBGene00168176	0.0188639
WBGene00168177	0.0188639
WBGene00168178	0
WBGene00168179	0.0188639
WBGene00168180	0.0188639
WBGene00168181	0
WBGene00168182	0
WBGene00168183	0
WBGene00168186	0
WBGene00168187	0.0188639
WBGene00168188	0.0377279
WBGene00168191	0.0188639
WBGene00168194	0
WBGene00168195	0
WBGene00168198	0
WBGene00168201	0
WBGene00168204	0
WBGene00168206	0.0377279
WBGene00168207	0.0565918
WBGene00168208	0.0188639
WBGene00168209	0
WBGene00168210	0
WBGene00168211	0
WBGene00168212	0
WBGene00168213	0
WBGene00168214	0
WBGene00168218	0.0377279
WBGene00168219	0
WBGene00168220	0.0188639
WBGene00168221	0
WBGene00168222	0
WBGene00168223	0
WBGene00168225	0.0377279
WBGene00168227	0
WBGene00168230	0.0188639
WBGene00168232	0
WBGene00168234	0.0188639
WBGene00168235	0.0188639
WBGene00168236	0
WBGene00168238	0
WBGene00168244	0
WBGene00168249	0.0754558
WBGene00168253	0.0754558
WBGene00168254	0.0754558
WBGene00168255	0
WBGene00168256	0
WBGene00168263	0
WBGene00168264	0.150912
WBGene00168266	0
WBGene00168267	0
WBGene00168270	0
WBGene00168272	0
WBGene00168275	0
WBGene00168277	0.0188639
WBGene00168278	0
WBGene00168282	0
WBGene00168285	0
WBGene00168286	0.0188639
WBGene00168287	0
WBGene00168288	0
WBGene00168289	0
WBGene00168293	0
WBGene00168294	0
WBGene00168295	0.0377279
WBGene00168296	0
WBGene00168298	0
WBGene00168299	0.0377279
WBGene00168301	0
WBGene00168303	0.0188639
WBGene00168304	0
WBGene00168305	0
WBGene00168306	0
WBGene00168307	0.0188639
WBGene00168312	0.0377279
WBGene00168313	0
WBGene00168316	0
WBGene00168317	0
WBGene00168318	0
WBGene00168319	0
WBGene00168321	0
WBGene00168324	0.0188639
WBGene00168326	0.0188639
WBGene00168330	0
WBGene00168332	0
WBGene00168333	0
WBGene00168335	0
WBGene00168336	0
WBGene00168337	0
WBGene00168340	0
WBGene00168344	0.0188639
WBGene00168345	0
WBGene00168352	0.0188639
WBGene00168355	0
WBGene00168357	0
WBGene00168360	0
WBGene00168361	0.0188639
WBGene00168364	0.0188639
WBGene00168365	0
WBGene00168367	0
WBGene00168368	0.0377279
WBGene00168369	0.0188639
WBGene00168375	0
WBGene00168376	0
WBGene00168377	0
WBGene00168379	0.0377279
WBGene00168381	0
WBGene00168382	0
WBGene00168383	0.0188639
WBGene00168385	0.0188639
WBGene00168388	0.0188639
WBGene00168392	0.0188639
WBGene00168394	0
WBGene00168397	0
WBGene00168398	0
WBGene00168399	0.339551
WBGene00168400	0
WBGene00168406	0
WBGene00168407	0.0188639
WBGene00168408	0.0943197
WBGene00168409	0
WBGene00168410	0
WBGene00168411	0.0188639
WBGene00168412	0.0188639
WBGene00168418	0.0188639
WBGene00168419	0.0188639
WBGene00168420	0
WBGene00168421	0
WBGene00168422	0
WBGene00168425	0.0188639
WBGene00168426	0
WBGene00168430	0
WBGene00168432	0
WBGene00168434	0
WBGene00168435	0
WBGene00168436	0.0565918
WBGene00168437	0
WBGene00168440	0.0943197
WBGene00168442	0.0188639
WBGene00168445	0
WBGene00168449	0
WBGene00168450	0.0565918
WBGene00168451	0
WBGene00168452	0.0188639
WBGene00168453	0.0188639
WBGene00168455	0
WBGene00168456	0
WBGene00168457	0
WBGene00168458	0
WBGene00168459	0
WBGene00168460	0.0188639
WBGene00168463	0
WBGene00168464	0
WBGene00168466	0.0188639
WBGene00168467	0
WBGene00168468	0.0188639
WBGene00168469	0
WBGene00168473	0.132048
WBGene00168474	0.0565918
WBGene00168477	0
WBGene00168480	0
WBGene00168482	0
WBGene00168484	0
WBGene00168485	0.0188639
WBGene00168486	0.0188639
WBGene00168488	0.0754558
WBGene00168489	0
WBGene00168490	0
WBGene00168493	0
WBGene00168497	0
WBGene00168498	0
WBGene00168499	0.0188639
WBGene00168501	0
WBGene00168502	0
WBGene00168504	0.0188639
WBGene00168506	0
WBGene00168507	0.0565918
WBGene00168511	0
WBGene00168512	0.0188639
WBGene00168513	0
WBGene00168515	0
WBGene00168516	0
WBGene00168517	0
WBGene00168519	0
WBGene00168521	0
WBGene00168523	0.0754558
WBGene00168524	0.0188639
WBGene00168525	0
WBGene00168526	0.0754558
WBGene00168529	0
WBGene00168530	0
WBGene00168532	0
WBGene00168533	0
WBGene00168534	0.0188639
WBGene00168535	0
WBGene00168536	0.0188639
WBGene00168538	0.0377279
WBGene00168539	0
WBGene00168540	0.0377279
WBGene00168541	0
WBGene00168544	0.0188639
WBGene00168545	0
WBGene00168552	0
WBGene00168554	0
WBGene00168555	0
WBGene00168556	0.0377279
WBGene00168558	0
WBGene00168559	0
WBGene00168562	0.0377279
WBGene00168565	0
WBGene00168567	0
WBGene00168568	0.0754558
WBGene00168573	0
WBGene00168575	0.0188639
WBGene00168576	0
WBGene00168577	0
WBGene00168581	0
WBGene00168582	0.0188639
WBGene00168583	0.169776
WBGene00168584	0
WBGene00168587	0
WBGene00168589	0.0188639
WBGene00168591	0.0188639
WBGene00168593	0.0188639
WBGene00168594	0.0565918
WBGene00168595	0
WBGene00168597	0.0377279
WBGene00168598	0
WBGene00168599	0
WBGene00168602	0
WBGene00168604	0.0377279
WBGene00168606	0.0188639
WBGene00168608	0
WBGene00168610	0.0565918
WBGene00168612	0.0754558
WBGene00168617	0
WBGene00168618	0
WBGene00168619	0.0188639
WBGene00168620	0
WBGene00168621	0
WBGene00168622	0
WBGene00168625	0.0188639
WBGene00168627	0.415007
WBGene00168628	0
WBGene00168629	0
WBGene00168630	0.0188639
WBGene00168631	0.0188639
WBGene00168634	0
WBGene00168635	0
WBGene00168637	0.0377279
WBGene00168640	0.0188639
WBGene00168642	0
WBGene00168644	0
WBGene00168645	0
WBGene00168646	0
WBGene00168647	0
WBGene00168648	0
WBGene00168650	0
WBGene00168651	0
WBGene00168658	0.0377279
WBGene00168659	0
WBGene00168660	0
WBGene00168661	0
WBGene00168663	0
WBGene00168665	0
WBGene00168666	0
WBGene00168667	0
WBGene00168669	0
WBGene00168673	0.0188639
WBGene00168675	0
WBGene00168676	0
WBGene00168677	0
WBGene00168680	0.0377279
WBGene00168682	0
WBGene00168683	0.0188639
WBGene00168685	0
WBGene00168686	0
WBGene00168687	0
WBGene00168688	0
WBGene00168690	0
WBGene00168692	0.0188639
WBGene00168693	0.0377279
WBGene00168694	0.0188639
WBGene00168695	0
WBGene00168698	0
WBGene00168700	0
WBGene00168703	0
WBGene00168710	0.0377279
WBGene00168712	0
WBGene00168713	0
WBGene00168715	0.0188639
WBGene00168716	0.0754558
WBGene00168717	0
WBGene00168719	0
WBGene00168720	0.0754558
WBGene00168721	0
WBGene00168724	0
WBGene00168725	0.0188639
WBGene00168727	0
WBGene00168728	0.0188639
WBGene00168730	0
WBGene00168732	0
WBGene00168733	0
WBGene00168735	0
WBGene00168736	0.0188639
WBGene00168739	0
WBGene00168741	0
WBGene00168742	0.0377279
WBGene00168743	0
WBGene00168747	0
WBGene00168749	0
WBGene00168750	0
WBGene00168751	0
WBGene00168753	0
WBGene00168756	0
WBGene00168757	0
WBGene00168758	0
WBGene00168759	0
WBGene00168761	0
WBGene00168764	0.0754558
WBGene00168768	0
WBGene00168769	0.0188639
WBGene00168771	0
WBGene00168772	0
WBGene00168777	0.0188639
WBGene00168778	0
WBGene00168779	0.0188639
WBGene00168780	0.0188639
WBGene00168783	0
WBGene00168787	0
WBGene00168788	0.0943197
WBGene00168789	0.0188639
WBGene00168790	0
WBGene00168791	0.0754558
WBGene00168792	0.0188639
WBGene00168793	0
WBGene00168794	0.0377279
WBGene00168795	0
WBGene00168796	0
WBGene00168798	0
WBGene00168801	0.0565918
WBGene00168803	0.0188639
WBGene00168805	0.0377279
WBGene00168806	0
WBGene00168808	0.0188639
WBGene00168809	0.0943197
WBGene00168815	0
WBGene00168816	0
WBGene00168817	0
WBGene00168820	0
WBGene00168821	0
WBGene00168822	0
WBGene00168823	0
WBGene00168824	0
WBGene00168825	0
WBGene00168828	0
WBGene00168830	0
WBGene00168832	0.0754558
WBGene00168834	0
WBGene00168835	0
WBGene00168836	0
WBGene00168838	0
WBGene00168839	0.0188639
WBGene00168840	0
WBGene00168844	0
WBGene00168846	0
WBGene00168847	0
WBGene00168848	0
WBGene00168849	0
WBGene00168853	0
WBGene00168855	0
WBGene00168858	0
WBGene00168859	0.0188639
WBGene00168860	0
WBGene00168862	0
WBGene00168864	0.0188639
WBGene00168866	0
WBGene00168867	0
WBGene00168868	0.0188639
WBGene00168869	0.0943197
WBGene00168871	0.169776
WBGene00168872	0.0377279
WBGene00168873	0
WBGene00168876	0.0188639
WBGene00168879	0
WBGene00168880	0
WBGene00168881	0
WBGene00168884	0
WBGene00168885	0
WBGene00168888	0
WBGene00168891	0.0754558
WBGene00168892	0.0377279
WBGene00168895	0
WBGene00168898	0
WBGene00168899	0
WBGene00168904	0
WBGene00168907	0
WBGene00168908	0.0188639
WBGene00168910	0
WBGene00168912	0
WBGene00168913	0
WBGene00168914	0
WBGene00168915	4.20666
WBGene00168918	0
WBGene00168919	0
WBGene00168922	0
WBGene00168923	0.0188639
WBGene00168928	0.0565918
WBGene00168929	0
WBGene00168931	0
WBGene00168933	0
WBGene00168934	0
WBGene00168936	0
WBGene00168937	0
WBGene00168938	0.0188639
WBGene00168942	0
WBGene00168947	0.0377279
WBGene00168949	0
WBGene00168950	0
WBGene00168951	0.0377279
WBGene00168952	0.0377279
WBGene00168954	0
WBGene00168955	0
WBGene00168956	0.0377279
WBGene00168964	0
WBGene00168965	0.0377279
WBGene00168966	0
WBGene00168968	0.0188639
WBGene00168969	0
WBGene00168971	0
WBGene00168972	0.0188639
WBGene00168973	0.0188639
WBGene00168974	0
WBGene00168976	0.0188639
WBGene00168977	0
WBGene00168979	0
WBGene00168982	0.0377279
WBGene00168985	0.0377279
WBGene00168986	0
WBGene00168988	0
WBGene00168989	0.0377279
WBGene00168990	0.0377279
WBGene00168994	0
WBGene00168996	0
WBGene00168998	0
WBGene00168999	0
WBGene00169001	0
WBGene00169003	0
WBGene00169004	0.0188639
WBGene00169006	0.0377279
WBGene00169007	0
WBGene00169009	0
WBGene00169010	0
WBGene00169011	0.0188639
WBGene00169012	0.0188639
WBGene00169014	0
WBGene00169015	0
WBGene00169019	0.0377279
WBGene00169020	0.0188639
WBGene00169022	0
WBGene00169029	0.113184
WBGene00169030	0
WBGene00169031	0.0188639
WBGene00169033	0
WBGene00169034	0
WBGene00169036	0
WBGene00169037	0
WBGene00169039	0
WBGene00169040	0
WBGene00169043	0.0188639
WBGene00169046	0
WBGene00169047	0.0188639
WBGene00169050	0
WBGene00169051	0.0188639
WBGene00169052	0.0377279
WBGene00169054	0
WBGene00169056	0
WBGene00169057	0
WBGene00169059	0
WBGene00169061	0
WBGene00169064	0
WBGene00169065	0
WBGene00169066	0
WBGene00169067	0
WBGene00169069	0.0188639
WBGene00169070	0
WBGene00169071	0.282959
WBGene00169072	0.603646
WBGene00169073	0.0377279
WBGene00169074	0.0754558
WBGene00169075	0
WBGene00169076	0
WBGene00169077	0
WBGene00169078	0
WBGene00169080	0.0188639
WBGene00169082	0
WBGene00169083	0
WBGene00169084	0
WBGene00169085	0
WBGene00169087	0
WBGene00169089	0
WBGene00169090	0
WBGene00169094	0.0188639
WBGene00169097	0.0377279
WBGene00169098	0
WBGene00169100	0.0565918
WBGene00169101	0
WBGene00169105	0.0188639
WBGene00169107	0.0188639
WBGene00169109	0.0377279
WBGene00169110	0.0188639
WBGene00169111	0
WBGene00169112	0
WBGene00169113	0.0943197
WBGene00169114	0.0188639
WBGene00169116	0
WBGene00169117	0
WBGene00169120	0.0754558
WBGene00169122	0
WBGene00169126	0.0188639
WBGene00169129	0
WBGene00169130	0
WBGene00169131	0
WBGene00169133	0
WBGene00169135	0
WBGene00169137	0
WBGene00169138	0
WBGene00169140	0
WBGene00169141	0
WBGene00169146	0
WBGene00169147	0
WBGene00169148	0
WBGene00169150	0
WBGene00169152	0.0565918
WBGene00169153	0.0188639
WBGene00169154	0.0188639
WBGene00169156	0.0565918
WBGene00169157	0
WBGene00169158	0
WBGene00169161	0.0188639
WBGene00169162	0.0754558
WBGene00169163	0.0188639
WBGene00169164	0.0565918
WBGene00169165	0
WBGene00169167	0
WBGene00169169	0
WBGene00169171	0.282959
WBGene00169175	0.0565918
WBGene00169177	0
WBGene00169180	0
WBGene00169183	0.0565918
WBGene00169185	0
WBGene00169186	0
WBGene00169189	0
WBGene00169190	0
WBGene00169191	0
WBGene00169192	0
WBGene00169194	0
WBGene00169195	0.0188639
WBGene00169196	0
WBGene00169197	4.90463
WBGene00169199	0.0565918
WBGene00169201	0.0565918
WBGene00169205	0
WBGene00169207	0
WBGene00169209	0.0377279
WBGene00169210	0
WBGene00169211	0
WBGene00169212	0
WBGene00169213	0.0188639
WBGene00169214	0
WBGene00169215	0
WBGene00169217	0
WBGene00169219	0
WBGene00169221	0.0188639
WBGene00169222	0.0188639
WBGene00169223	0
WBGene00169225	0
WBGene00169227	0
WBGene00169230	0.0188639
WBGene00169232	0
WBGene00169233	0
WBGene00169234	0.0188639
WBGene00169236	0.0188639
WBGene00169239	0.0188639
WBGene00169240	0
WBGene00169245	0.0377279
WBGene00169247	0
WBGene00169249	0
WBGene00169250	0
WBGene00169251	0
WBGene00169253	0.0377279
WBGene00169255	0
WBGene00169256	0
WBGene00169257	0
WBGene00169264	0
WBGene00169266	0
WBGene00169268	0
WBGene00169269	0.0377279
WBGene00169271	0.0188639
WBGene00169272	0
WBGene00169276	0.0188639
WBGene00169278	0.0565918
WBGene00169281	0.0377279
WBGene00169286	0.0188639
WBGene00169287	0
WBGene00169289	0
WBGene00169290	0.0188639
WBGene00169292	0.0188639
WBGene00169293	0
WBGene00169294	0.0377279
WBGene00169297	0
WBGene00169298	0.0188639
WBGene00169300	0
WBGene00169303	0
WBGene00169306	0.0188639
WBGene00169307	0.0188639
WBGene00169309	0
WBGene00169312	0.0188639
WBGene00169314	0
WBGene00169316	0
WBGene00169318	0
WBGene00169320	0.0188639
WBGene00169321	0
WBGene00169322	0
WBGene00169324	0
WBGene00169327	0
WBGene00169328	0.0188639
WBGene00169333	0.0188639
WBGene00169335	0.0377279
WBGene00169340	0
WBGene00169341	0
WBGene00169342	0.0188639
WBGene00169345	0.0188639
WBGene00169346	0
WBGene00169350	0
WBGene00169352	0.0188639
WBGene00169354	0
WBGene00169357	0
WBGene00169358	0
WBGene00169360	0
WBGene00169361	0
WBGene00169362	0.0188639
WBGene00169363	0.0188639
WBGene00169364	0
WBGene00169366	0.0188639
WBGene00169367	0
WBGene00169370	0.0188639
WBGene00169371	0
WBGene00169373	0
WBGene00169374	0
WBGene00169376	0.0377279
WBGene00169377	0.0188639
WBGene00169378	0
WBGene00169380	0
WBGene00169381	0.0188639
WBGene00169383	0
WBGene00169387	0.0188639
WBGene00169389	0
WBGene00169390	0
WBGene00169392	0.0188639
WBGene00169393	0.0377279
WBGene00169396	0
WBGene00169397	0.0565918
WBGene00169399	0.0377279
WBGene00169401	0.0565918
WBGene00169402	0
WBGene00169403	0.0188639
WBGene00169408	0.0943197
WBGene00169409	0.0565918
WBGene00169412	0
WBGene00169413	0
WBGene00169418	0
WBGene00169420	0
WBGene00169421	0.0188639
WBGene00169422	0
WBGene00169424	0.0188639
WBGene00169425	0
WBGene00169426	0.0188639
WBGene00169428	0
WBGene00169429	0
WBGene00169430	0
WBGene00169431	0
WBGene00169432	0.0188639
WBGene00169434	0
WBGene00169435	0
WBGene00169436	0
WBGene00169440	0
WBGene00169441	0.0188639
WBGene00169443	0.0188639
WBGene00169444	0
WBGene00169445	0
WBGene00169449	0
WBGene00169451	0.0565918
WBGene00169452	0.0943197
WBGene00169455	0
WBGene00169456	0
WBGene00169459	0
WBGene00169460	0
WBGene00169462	0.0188639
WBGene00169470	0.0188639
WBGene00169472	0
WBGene00169474	0
WBGene00169476	0
WBGene00169479	0.0188639
WBGene00169481	0
WBGene00169482	0
WBGene00169483	0
WBGene00169485	0
WBGene00169486	0
WBGene00169488	0
WBGene00169489	0.0377279
WBGene00169491	0.0565918
WBGene00169492	0
WBGene00169495	0
WBGene00169496	0
WBGene00169500	0
WBGene00169501	0
WBGene00169503	0.0754558
WBGene00169504	0
WBGene00169507	0
WBGene00169510	0.0377279
WBGene00169512	0
WBGene00169514	0
WBGene00169515	0
WBGene00169516	0.0754558
WBGene00169520	0
WBGene00169522	0.0188639
WBGene00169523	0.0754558
WBGene00169524	0.0754558
WBGene00169525	0
WBGene00169528	0
WBGene00169529	0
WBGene00169530	0
WBGene00169531	0
WBGene00169533	0.0377279
WBGene00169535	0
WBGene00169537	0
WBGene00169538	0
WBGene00169540	0.0188639
WBGene00169542	0.0188639
WBGene00169543	0.0377279
WBGene00169548	0
WBGene00169550	0
WBGene00169552	0
WBGene00169554	0
WBGene00169555	0.0188639
WBGene00169557	0
WBGene00169558	0.0377279
WBGene00169559	0
WBGene00169560	0.0754558
WBGene00169562	0
WBGene00169564	0
WBGene00169566	0
WBGene00169567	0.0377279
WBGene00169568	0
WBGene00169571	0.0188639
WBGene00169573	0
WBGene00169576	0.0188639
WBGene00169578	0
WBGene00169583	0
WBGene00169588	0
WBGene00169589	0.113184
WBGene00169590	0
WBGene00169591	0
WBGene00169594	0
WBGene00169595	0.0188639
WBGene00169597	0
WBGene00169598	0
WBGene00169600	0
WBGene00169603	0
WBGene00169604	0
WBGene00169605	0
WBGene00169606	0.0565918
WBGene00169607	0
WBGene00169610	0
WBGene00169611	0.0754558
WBGene00169612	0
WBGene00169614	0
WBGene00169615	0
WBGene00169617	0.0377279
WBGene00169618	0
WBGene00169619	0
WBGene00169621	0.0565918
WBGene00169622	0
WBGene00169623	0
WBGene00169625	0
WBGene00169628	0.169776
WBGene00169631	0.132048
WBGene00169633	0.0188639
WBGene00169634	0
WBGene00169635	0
WBGene00169638	0.0565918
WBGene00169639	0
WBGene00169640	0
WBGene00169642	0
WBGene00169643	0
WBGene00169644	0
WBGene00169645	0.0188639
WBGene00169648	0
WBGene00169650	0.0377279
WBGene00169654	0.0188639
WBGene00169656	0.0754558
WBGene00169657	0.0188639
WBGene00169658	0
WBGene00169660	0
WBGene00169663	0
WBGene00169664	0.0377279
WBGene00169671	0
WBGene00169674	0.0188639
WBGene00169676	0
WBGene00169677	0
WBGene00169678	0
WBGene00169680	0.0565918
WBGene00169681	0.0565918
WBGene00169682	0
WBGene00169683	0.0188639
WBGene00169686	0
WBGene00169688	0.0943197
WBGene00169690	0
WBGene00169691	0.0188639
WBGene00169692	0
WBGene00169694	0
WBGene00169696	0.0188639
WBGene00169697	0.0188639
WBGene00169698	0
WBGene00169700	0
WBGene00169702	0.207503
WBGene00169703	0
WBGene00169705	0
WBGene00169706	0
WBGene00169707	0.132048
WBGene00169708	0.0188639
WBGene00169709	0
WBGene00169711	0
WBGene00169712	0.0188639
WBGene00169718	0
WBGene00169721	0.0188639
WBGene00169725	0
WBGene00169728	0.0188639
WBGene00169729	0
WBGene00169730	0.0754558
WBGene00169734	0
WBGene00169736	0.0377279
WBGene00169738	0
WBGene00169739	0
WBGene00169740	0.113184
WBGene00169741	0.0565918
WBGene00169743	0.0377279
WBGene00169745	0.0943197
WBGene00169746	0
WBGene00169749	0
WBGene00169750	0.0377279
WBGene00169751	0
WBGene00169754	0
WBGene00169755	0
WBGene00169757	0.0188639
WBGene00169759	0.0188639
WBGene00169763	0.0188639
WBGene00169765	0.0754558
WBGene00169767	0
WBGene00169768	0
WBGene00169778	0.0188639
WBGene00169779	0.0377279
WBGene00169780	0.0188639
WBGene00169781	0.0188639
WBGene00169782	0
WBGene00169784	0.0188639
WBGene00169788	0
WBGene00169791	0.0377279
WBGene00169792	0
WBGene00169793	0
WBGene00169794	0
WBGene00169797	0.0188639
WBGene00169799	0.0188639
WBGene00169800	0.0377279
WBGene00169801	0.0188639
WBGene00169802	0
WBGene00169805	0.0188639
WBGene00169806	0.0377279
WBGene00169807	0
WBGene00169809	0
WBGene00169811	0
WBGene00169812	0
WBGene00169813	0
WBGene00169814	0.0377279
WBGene00169815	0.0188639
WBGene00169817	0
WBGene00169820	0
WBGene00169823	0
WBGene00169824	0
WBGene00169829	0.0943197
WBGene00169837	0
WBGene00169838	0.0377279
WBGene00169839	0
WBGene00169841	0
WBGene00169845	0
WBGene00169846	0.0188639
WBGene00169851	0
WBGene00169852	0
WBGene00169854	0
WBGene00169856	0
WBGene00169857	0
WBGene00169858	0
WBGene00169859	0.0188639
WBGene00169860	0
WBGene00169862	0
WBGene00169863	0.0754558
WBGene00169867	0
WBGene00169874	0.0565918
WBGene00169875	0
WBGene00169877	0
WBGene00169880	0.0188639
WBGene00169882	0
WBGene00169884	0
WBGene00169887	0.0188639
WBGene00169889	0.0754558
WBGene00169890	0
WBGene00169891	0.0754558
WBGene00169893	0.0188639
WBGene00169894	0.0188639
WBGene00169895	0.0377279
WBGene00169896	0
WBGene00169899	0.0565918
WBGene00169900	0.0188639
WBGene00169901	0
WBGene00169903	0.0377279
WBGene00169905	0
WBGene00169906	0.0188639
WBGene00169907	0
WBGene00169909	0
WBGene00169910	0
WBGene00169911	0
WBGene00169912	0
WBGene00169913	0.0565918
WBGene00169916	0.0565918
WBGene00169917	0
WBGene00169919	0.0188639
WBGene00169920	0
WBGene00169922	0
WBGene00169923	0
WBGene00169926	0.0188639
WBGene00169928	0
WBGene00169930	0
WBGene00169934	0
WBGene00169937	0.0188639
WBGene00169938	0
WBGene00169940	0
WBGene00169944	0
WBGene00169946	0
WBGene00169950	0
WBGene00169951	0
WBGene00169952	0
WBGene00169953	0.0188639
WBGene00169954	0
WBGene00169956	0
WBGene00169957	0
WBGene00169962	0
WBGene00169966	0
WBGene00169967	0.0188639
WBGene00169968	0
WBGene00169969	0
WBGene00169972	0.150912
WBGene00169973	0.0377279
WBGene00169975	0
WBGene00169977	0.0377279
WBGene00169979	0.0565918
WBGene00169980	0
WBGene00169981	0
WBGene00169982	0.150912
WBGene00169984	0.0188639
WBGene00169985	0
WBGene00169987	0.0377279
WBGene00169988	0.0188639
WBGene00169990	0.0754558
WBGene00169991	0.0943197
WBGene00169993	0
WBGene00169994	0.0377279
WBGene00169999	0.0754558
WBGene00170002	0.113184
WBGene00170004	0
WBGene00170006	0
WBGene00170008	0
WBGene00170009	0.0188639
WBGene00170010	0
WBGene00170011	0
WBGene00170013	0
WBGene00170014	0
WBGene00170016	0.0377279
WBGene00170020	0.0188639
WBGene00170021	0.0188639
WBGene00170022	0.0188639
WBGene00170023	0
WBGene00170025	0
WBGene00170026	0.0188639
WBGene00170027	0
WBGene00170028	0.0188639
WBGene00170029	0
WBGene00170030	0.0377279
WBGene00170032	0
WBGene00170034	0
WBGene00170037	0.0377279
WBGene00170038	0.0188639
WBGene00170040	0.0377279
WBGene00170041	0.0565918
WBGene00170043	0.0188639
WBGene00170045	0
WBGene00170050	0
WBGene00170051	0
WBGene00170052	0
WBGene00170053	0.641374
WBGene00170055	0.0754558
WBGene00170056	0
WBGene00170060	0
WBGene00170066	0
WBGene00170073	0.0754558
WBGene00170075	0
WBGene00170078	0
WBGene00170079	0
WBGene00170081	0
WBGene00170084	0
WBGene00170087	0
WBGene00170088	0
WBGene00170090	0
WBGene00170096	0
WBGene00170098	0
WBGene00170101	0.0188639
WBGene00170102	0
WBGene00170103	0
WBGene00170105	0
WBGene00170108	0.0754558
WBGene00170111	0
WBGene00170112	0
WBGene00170113	0.0188639
WBGene00170114	0.0565918
WBGene00170116	0
WBGene00170117	0.264095
WBGene00170118	0
WBGene00170119	0
WBGene00170120	0.0377279
WBGene00170121	0
WBGene00170122	0
WBGene00170124	0.0188639
WBGene00170126	0.0565918
WBGene00170128	0
WBGene00170129	0
WBGene00170130	0
WBGene00170131	0
WBGene00170132	0.0188639
WBGene00170133	0
WBGene00170134	0.0188639
WBGene00170136	0.0188639
WBGene00170140	0
WBGene00170143	0.0377279
WBGene00170144	0.0377279
WBGene00170145	0
WBGene00170148	0
WBGene00170150	0
WBGene00170151	0
WBGene00170152	0.0754558
WBGene00170156	0
WBGene00170157	0
WBGene00170159	0
WBGene00170160	0
WBGene00170162	0
WBGene00170164	0.0377279
WBGene00170165	0
WBGene00170166	0
WBGene00170168	0
WBGene00170169	0
WBGene00170171	0
WBGene00170172	0
WBGene00170173	0
WBGene00170175	0.773422
WBGene00170177	0.113184
WBGene00170179	0
WBGene00170181	0
WBGene00170184	0
WBGene00170186	0
WBGene00170189	0
WBGene00170190	0
WBGene00170192	0
WBGene00170194	0.0188639
WBGene00170197	0.0188639
WBGene00170199	0.0188639
WBGene00170201	0
WBGene00170204	0
WBGene00170207	0.0188639
WBGene00170209	0.0565918
WBGene00170211	0
WBGene00170212	0.0188639
WBGene00170215	0.0377279
WBGene00170216	0
WBGene00170219	0.0188639
WBGene00170220	0
WBGene00170224	0
WBGene00170225	0.0565918
WBGene00170226	0.0188639
WBGene00170227	0
WBGene00170229	0
WBGene00170232	0.0377279
WBGene00170233	0
WBGene00170234	0.0188639
WBGene00170236	0
WBGene00170237	0.0377279
WBGene00170240	0
WBGene00170242	0
WBGene00170243	0
WBGene00170244	0.0377279
WBGene00170245	0
WBGene00170246	0.0377279
WBGene00170247	0
WBGene00170248	0
WBGene00170250	0
WBGene00170251	0
WBGene00170252	0
WBGene00170253	0
WBGene00170254	0
WBGene00170255	0
WBGene00170256	0.0565918
WBGene00170257	0.0188639
WBGene00170258	0.0377279
WBGene00170260	0
WBGene00170261	0
WBGene00170263	0
WBGene00170264	0.0565918
WBGene00170266	0
WBGene00170267	0
WBGene00170269	0.0188639
WBGene00170271	0
WBGene00170274	0.0188639
WBGene00170277	0
WBGene00170278	0
WBGene00170279	0.0565918
WBGene00170280	0
WBGene00170281	0.0565918
WBGene00170283	0
WBGene00170285	0
WBGene00170286	0
WBGene00170288	0
WBGene00170289	0
WBGene00170290	0.0754558
WBGene00170291	0
WBGene00170293	0.0188639
WBGene00170294	0.0377279
WBGene00170296	0
WBGene00170298	0
WBGene00170300	0
WBGene00170302	0
WBGene00170303	0.0754558
WBGene00170304	0
WBGene00170305	0
WBGene00170306	0
WBGene00170307	0
WBGene00170309	0
WBGene00170317	0.0377279
WBGene00170318	0.0943197
WBGene00170319	0.0188639
WBGene00170320	0
WBGene00170321	0
WBGene00170322	0.0188639
WBGene00170325	0.0188639
WBGene00170328	0
WBGene00170330	0
WBGene00170332	0.0188639
WBGene00170333	0.0188639
WBGene00170334	0.0188639
WBGene00170335	0.0377279
WBGene00170337	0.0377279
WBGene00170338	0
WBGene00170341	0.0188639
WBGene00170342	0.245231
WBGene00170344	0
WBGene00170346	0
WBGene00170348	0
WBGene00170349	0
WBGene00170353	0
WBGene00170354	0
WBGene00170360	0
WBGene00170362	0.0565918
WBGene00170363	0
WBGene00170364	0
WBGene00170365	0.0377279
WBGene00170366	0
WBGene00170367	0
WBGene00170368	0
WBGene00170371	0
WBGene00170374	0
WBGene00170375	0
WBGene00170376	0
WBGene00170377	0
WBGene00170380	0
WBGene00170381	0
WBGene00170382	0.0188639
WBGene00170385	0
WBGene00170386	0.0188639
WBGene00170387	0
WBGene00170389	0
WBGene00170390	0.0188639
WBGene00170394	0
WBGene00170397	0
WBGene00170398	0
WBGene00170399	0
WBGene00170401	0
WBGene00170402	0.0188639
WBGene00170403	0.0188639
WBGene00170405	0
WBGene00170406	0
WBGene00170407	0.0565918
WBGene00170408	0
WBGene00170409	0
WBGene00170410	0.0188639
WBGene00170411	0
WBGene00170412	0.0188639
WBGene00170416	0
WBGene00170418	0.0188639
WBGene00170420	0.0188639
WBGene00170421	0
WBGene00170426	0.0188639
WBGene00170427	0
WBGene00170429	0.0377279
WBGene00170431	0
WBGene00170432	0.0188639
WBGene00170434	0.0188639
WBGene00170435	0
WBGene00170437	0.0377279
WBGene00170438	0
WBGene00170439	0
WBGene00170444	0.0188639
WBGene00170445	0
WBGene00170446	0
WBGene00170447	0.0943197
WBGene00170448	0.0188639
WBGene00170449	0
WBGene00170450	0.0377279
WBGene00170452	0
WBGene00170453	0
WBGene00170455	0.0188639
WBGene00170456	0
WBGene00170459	0.0188639
WBGene00170460	0.0188639
WBGene00170463	0.0188639
WBGene00170464	0
WBGene00170466	0
WBGene00170469	0.0377279
WBGene00170473	0
WBGene00170474	0
WBGene00170477	0
WBGene00170479	0
WBGene00170484	0
WBGene00170485	0.0377279
WBGene00170487	0
WBGene00170488	0
WBGene00170490	0
WBGene00170491	0
WBGene00170493	0.0188639
WBGene00170497	0.0377279
WBGene00170500	0
WBGene00170508	0.0565918
WBGene00170510	0
WBGene00170515	0.0565918
WBGene00170516	0
WBGene00170518	0.0188639
WBGene00170519	0
WBGene00170521	0
WBGene00170522	0
WBGene00170524	0.0188639
WBGene00170525	0
WBGene00170528	0
WBGene00170529	0
WBGene00170530	0
WBGene00170531	0.0565918
WBGene00170532	0.377279
WBGene00170534	0
WBGene00170535	0.0188639
WBGene00170539	0.0188639
WBGene00170540	0
WBGene00170541	0
WBGene00170543	0
WBGene00170545	0
WBGene00170546	0
WBGene00170547	0.0188639
WBGene00170548	0.0565918
WBGene00170549	0.0565918
WBGene00170554	0
WBGene00170555	0.0188639
WBGene00170557	0
WBGene00170558	0.0377279
WBGene00170559	0
WBGene00170560	0
WBGene00170562	0.0754558
WBGene00170563	0.0377279
WBGene00170564	0.0377279
WBGene00170566	0.0188639
WBGene00170568	0
WBGene00170570	0.0377279
WBGene00170574	0
WBGene00170577	0.0377279
WBGene00170581	0
WBGene00170582	0
WBGene00170583	0
WBGene00170584	0
WBGene00170586	0.0188639
WBGene00170587	0.0188639
WBGene00170590	0.0188639
WBGene00170592	0.0188639
WBGene00170593	0
WBGene00170598	0.0188639
WBGene00170599	0
WBGene00170600	0
WBGene00170602	0
WBGene00170603	0
WBGene00170607	0.0188639
WBGene00170608	0
WBGene00170609	0.0377279
WBGene00170610	0.0188639
WBGene00170611	0
WBGene00170615	0.113184
WBGene00170618	0
WBGene00170621	0
WBGene00170623	0
WBGene00170624	0
WBGene00170626	0.0754558
WBGene00170627	0
WBGene00170628	0.264095
WBGene00170631	0
WBGene00170633	0.0188639
WBGene00170634	0.0565918
WBGene00170636	0
WBGene00170638	0
WBGene00170644	0
WBGene00170645	0
WBGene00170647	0
WBGene00170648	0
WBGene00170649	0
WBGene00170650	0
WBGene00170652	0
WBGene00170653	0.0188639
WBGene00170654	0
WBGene00170657	0
WBGene00170659	0.0188639
WBGene00170661	0.0754558
WBGene00170664	0
WBGene00170665	0.0188639
WBGene00170666	0.0188639
WBGene00170667	0
WBGene00170668	0.0188639
WBGene00170671	0.0188639
WBGene00170673	0
WBGene00170674	0
WBGene00170675	0.0188639
WBGene00170676	0
WBGene00170677	0
WBGene00170680	0.0188639
WBGene00170682	0.0377279
WBGene00170683	0.0754558
WBGene00170684	0.0188639
WBGene00170685	0.0188639
WBGene00170686	0.0188639
WBGene00170687	0
WBGene00170688	0
WBGene00170690	0
WBGene00170691	0.0188639
WBGene00170692	0.0188639
WBGene00170693	0
WBGene00170694	0
WBGene00170695	0.0188639
WBGene00170697	0.0377279
WBGene00170698	0.0188639
WBGene00170700	0.0188639
WBGene00170701	0.0188639
WBGene00170703	0.0565918
WBGene00170704	0.0188639
WBGene00170707	0.0377279
WBGene00170708	0
WBGene00170711	0
WBGene00170716	0
WBGene00170719	0
WBGene00170721	0
WBGene00170723	0
WBGene00170724	0
WBGene00170725	0
WBGene00170729	0
WBGene00170730	0
WBGene00170731	0
WBGene00170732	0.0377279
WBGene00170735	0
WBGene00170736	0
WBGene00170743	0
WBGene00170744	0
WBGene00170745	0.0377279
WBGene00170748	0
WBGene00170750	0.0377279
WBGene00170752	0.0188639
WBGene00170753	0.0188639
WBGene00170754	0
WBGene00170756	0
WBGene00170757	0
WBGene00170760	0.0188639
WBGene00170761	0
WBGene00170762	0
WBGene00170765	0
WBGene00170768	0
WBGene00170771	0
WBGene00170773	0
WBGene00170775	0
WBGene00170777	0
WBGene00170782	0.0377279
WBGene00170785	0
WBGene00170787	0
WBGene00170789	0
WBGene00170792	0
WBGene00170793	0
WBGene00170794	0
WBGene00170795	0
WBGene00170796	0
WBGene00170797	0
WBGene00170799	0.0943197
WBGene00170801	0
WBGene00170802	0
WBGene00170805	0
WBGene00170806	0
WBGene00170808	0
WBGene00170809	0.0754558
WBGene00170813	0.0188639
WBGene00170815	0.0188639
WBGene00170816	0.0377279
WBGene00170818	0
WBGene00170819	0
WBGene00170821	0
WBGene00170823	0.0377279
WBGene00170824	0.0754558
WBGene00170825	0
WBGene00170830	0
WBGene00170832	0.0188639
WBGene00170834	0
WBGene00170835	0.0754558
WBGene00170836	0
WBGene00170837	0
WBGene00170839	0
WBGene00170842	0
WBGene00170843	0
WBGene00170844	0
WBGene00170845	0
WBGene00170846	0
WBGene00170851	0.0188639
WBGene00170852	0
WBGene00170853	0
WBGene00170855	0
WBGene00170856	0.0943197
WBGene00170857	0
WBGene00170860	0.0377279
WBGene00170861	0.132048
WBGene00170862	0
WBGene00170865	0
WBGene00170866	0
WBGene00170868	0
WBGene00170870	0.0565918
WBGene00170871	2.41459
WBGene00170873	0
WBGene00170874	0.0188639
WBGene00170876	0.0188639
WBGene00170877	0
WBGene00170878	0
WBGene00170879	0.0377279
WBGene00170882	0
WBGene00170883	0
WBGene00170884	0
WBGene00170886	0
WBGene00170887	0
WBGene00170890	0
WBGene00170894	0.0754558
WBGene00170896	0
WBGene00170902	0
WBGene00170904	0.0188639
WBGene00170906	0.0188639
WBGene00170910	0
WBGene00170911	0.0565918
WBGene00170913	0.0188639
WBGene00170914	0
WBGene00170915	0.0188639
WBGene00170916	0
WBGene00170917	0.0188639
WBGene00170919	0
WBGene00170923	0
WBGene00170924	0.0188639
WBGene00170927	0.0188639
WBGene00170928	0
WBGene00170929	0.0377279
WBGene00170930	0
WBGene00170931	0
WBGene00170932	0
WBGene00170933	0.0377279
WBGene00170936	0
WBGene00170937	0
WBGene00170940	0
WBGene00170943	0
WBGene00170947	0
WBGene00170948	0
WBGene00170949	0
WBGene00170950	0.0377279
WBGene00170951	0.0565918
WBGene00170952	0
WBGene00170953	0
WBGene00170954	0.0188639
WBGene00170957	0
WBGene00170959	0
WBGene00170960	0
WBGene00170961	0.0188639
WBGene00170962	0.0565918
WBGene00170964	0
WBGene00170965	0.0188639
WBGene00170966	0
WBGene00170968	0
WBGene00170969	0
WBGene00170970	0.0188639
WBGene00170971	0.0565918
WBGene00170973	0.0188639
WBGene00170974	0.0188639
WBGene00170975	0
WBGene00170977	0
WBGene00170979	0
WBGene00170980	0.0188639
WBGene00170981	0
WBGene00170982	0.0188639
WBGene00170983	0.0188639
WBGene00170984	0
WBGene00170986	0
WBGene00170988	0.0565918
WBGene00170990	0
WBGene00170991	0.0754558
WBGene00170994	0
WBGene00170995	0
WBGene00170996	0
WBGene00170998	0.0377279
WBGene00171001	0
WBGene00171002	0
WBGene00171004	0
WBGene00171005	0.0188639
WBGene00171009	0.0188639
WBGene00171010	0.0188639
WBGene00171011	0
WBGene00171012	0
WBGene00171013	0
WBGene00171014	0.0188639
WBGene00171016	0
WBGene00171017	0
WBGene00171018	0
WBGene00171019	0
WBGene00171020	0.0377279
WBGene00171021	0
WBGene00171022	0
WBGene00171024	0
WBGene00171025	0
WBGene00171026	0.0565918
WBGene00171027	0
WBGene00171028	0
WBGene00171029	0
WBGene00171033	0
WBGene00171034	0.0188639
WBGene00171036	0.0188639
WBGene00171037	0
WBGene00171040	0.0565918
WBGene00171041	0.0188639
WBGene00171045	0
WBGene00171046	1.47139
WBGene00171048	0
WBGene00171050	0.0188639
WBGene00171051	0
WBGene00171052	0
WBGene00171054	0
WBGene00171058	0.0188639
WBGene00171060	0
WBGene00171061	0
WBGene00171064	0
WBGene00171068	0.0754558
WBGene00171069	0
WBGene00171071	0
WBGene00171072	0.113184
WBGene00171074	0
WBGene00171075	0
WBGene00171077	0.0188639
WBGene00171078	0
WBGene00171080	0.0943197
WBGene00171082	0
WBGene00171086	0
WBGene00171089	0
WBGene00171090	0
WBGene00171091	0.0188639
WBGene00171094	0.0188639
WBGene00171096	0.0188639
WBGene00171098	0
WBGene00171099	0
WBGene00171101	0
WBGene00171104	0
WBGene00171107	0
WBGene00171112	0
WBGene00171114	0.0377279
WBGene00171116	0
WBGene00171117	0
WBGene00171118	0
WBGene00171120	0.0188639
WBGene00171125	0
WBGene00171126	0.0565918
WBGene00171127	0.0188639
WBGene00171128	0.0377279
WBGene00171130	0.0188639
WBGene00171131	0
WBGene00171132	0
WBGene00171134	0
WBGene00171137	0
WBGene00171141	0
WBGene00171142	0.0188639
WBGene00171143	0
WBGene00171146	0
WBGene00171148	0
WBGene00171149	0
WBGene00171150	0.0188639
WBGene00171152	0
WBGene00171153	0
WBGene00171155	0.188639
WBGene00171156	0
WBGene00171158	0.0188639
WBGene00171159	0.0377279
WBGene00171160	0
WBGene00171162	0.0565918
WBGene00171163	0
WBGene00171166	0
WBGene00171167	0.0377279
WBGene00171168	0.0377279
WBGene00171169	0
WBGene00171172	0
WBGene00171174	0
WBGene00171175	0.0188639
WBGene00171177	0
WBGene00171178	0
WBGene00171179	0
WBGene00171180	0
WBGene00171181	0.0754558
WBGene00171183	0
WBGene00171184	0
WBGene00171185	0
WBGene00171190	0
WBGene00171191	0
WBGene00171192	0.0188639
WBGene00171194	0.0565918
WBGene00171197	0.0943197
WBGene00171200	0
WBGene00171201	0.0188639
WBGene00171202	0.0188639
WBGene00171204	0
WBGene00171208	0
WBGene00171209	0
WBGene00171210	0.0188639
WBGene00171211	0
WBGene00171213	0
WBGene00171216	0.0188639
WBGene00171220	0
WBGene00171221	0
WBGene00171222	0
WBGene00171224	0
WBGene00171227	0.0188639
WBGene00171228	0
WBGene00171230	0
WBGene00171231	0
WBGene00171233	0
WBGene00171234	0
WBGene00171236	0.0943197
WBGene00171238	0
WBGene00171239	0
WBGene00171240	0.113184
WBGene00171243	0.0377279
WBGene00171245	0
WBGene00171249	0
WBGene00171250	0.0754558
WBGene00171251	0
WBGene00171254	0
WBGene00171255	2.01844
WBGene00171256	0
WBGene00171260	0
WBGene00171264	0
WBGene00171265	0.0377279
WBGene00171267	0
WBGene00171268	0
WBGene00171272	0
WBGene00171273	0.0188639
WBGene00171274	0.0377279
WBGene00171277	0.0188639
WBGene00171278	0
WBGene00171279	0
WBGene00171280	0.0188639
WBGene00171281	0.0565918
WBGene00171283	0.0377279
WBGene00171284	0
WBGene00171285	0
WBGene00171286	0.0377279
WBGene00171289	0.113184
WBGene00171290	0
WBGene00171291	0
WBGene00171292	0
WBGene00171293	0
WBGene00171294	0
WBGene00171295	0.0188639
WBGene00171296	0.0377279
WBGene00171297	0.0188639
WBGene00171298	0.0188639
WBGene00171302	0
WBGene00171303	0
WBGene00171305	0
WBGene00171307	0
WBGene00171308	0
WBGene00171309	0.0377279
WBGene00171310	0
WBGene00171311	0
WBGene00171315	0
WBGene00171316	0.0188639
WBGene00171317	0
WBGene00171320	0
WBGene00171321	0
WBGene00171322	0.0188639
WBGene00171323	0.0188639
WBGene00171324	0
WBGene00171328	0
WBGene00171329	0.0188639
WBGene00171330	0.0188639
WBGene00171331	0
WBGene00171332	0.0188639
WBGene00171333	0
WBGene00171334	0.0377279
WBGene00171336	0
WBGene00171337	0
WBGene00171338	0
WBGene00171340	0
WBGene00171341	0.0188639
WBGene00171343	0.0188639
WBGene00171344	0
WBGene00171346	0
WBGene00171347	0
WBGene00171351	0
WBGene00171352	0
WBGene00171354	0
WBGene00171356	0
WBGene00171358	0
WBGene00171359	0
WBGene00171360	0.0188639
WBGene00171361	0
WBGene00171363	0
WBGene00171364	0
WBGene00171365	0
WBGene00171366	0.0943197
WBGene00171367	0.0188639
WBGene00171368	0
WBGene00171370	0
WBGene00171372	0
WBGene00171375	0
WBGene00171378	0
WBGene00171379	0
WBGene00171380	0.0188639
WBGene00171382	0.0565918
WBGene00171384	0.0188639
WBGene00171385	0
WBGene00171386	0
WBGene00171387	0
WBGene00171389	0.0188639
WBGene00171390	0
WBGene00171392	0
WBGene00171393	0.113184
WBGene00171394	0
WBGene00171397	0
WBGene00171399	0
WBGene00171400	0.0188639
WBGene00171402	0
WBGene00171406	0.0943197
WBGene00171407	0.0188639
WBGene00171408	0
WBGene00171411	0
WBGene00171412	0.0565918
WBGene00171414	0.0377279
WBGene00171415	0.0188639
WBGene00171416	0.0377279
WBGene00171417	0
WBGene00171418	0
WBGene00171419	0.0188639
WBGene00171421	0.0565918
WBGene00171422	0
WBGene00171423	0
WBGene00171424	0.0565918
WBGene00171425	0
WBGene00171427	0.0377279
WBGene00171428	0.0943197
WBGene00171431	0
WBGene00171433	0.0188639
WBGene00171434	0
WBGene00171436	0
WBGene00171438	0
WBGene00171439	0.0188639
WBGene00171442	0.0188639
WBGene00171443	0
WBGene00171445	0.0188639
WBGene00171446	0.0188639
WBGene00171447	0
WBGene00171451	0
WBGene00171453	0
WBGene00171454	0.0188639
WBGene00171455	0
WBGene00171456	0
WBGene00171457	0
WBGene00171459	0
WBGene00171460	0
WBGene00171461	0
WBGene00171462	0
WBGene00171463	0
WBGene00171464	0
WBGene00171467	0.0188639
WBGene00171468	0
WBGene00171470	0.132048
WBGene00171471	0
WBGene00171472	0
WBGene00171473	0.0188639
WBGene00171474	0
WBGene00171477	0
WBGene00171478	0.0377279
WBGene00171479	0.0188639
WBGene00171480	0
WBGene00171482	0
WBGene00171484	0
WBGene00171485	0
WBGene00171486	0
WBGene00171487	0
WBGene00171490	0.0188639
WBGene00171492	0
WBGene00171493	0
WBGene00171494	0
WBGene00171495	0.0377279
WBGene00171497	0
WBGene00171498	0
WBGene00171500	0.0377279
WBGene00171501	0
WBGene00171502	0.0188639
WBGene00171503	0.0188639
WBGene00171504	0.0188639
WBGene00171505	0.0943197
WBGene00171506	0
WBGene00171509	0
WBGene00171510	0
WBGene00171513	0.0188639
WBGene00171515	0
WBGene00171518	0
WBGene00171520	0
WBGene00171521	0
WBGene00171522	0
WBGene00171523	0
WBGene00171525	0.0565918
WBGene00171528	0
WBGene00171529	0
WBGene00171532	0.0188639
WBGene00171535	0
WBGene00171537	0
WBGene00171539	0
WBGene00171540	0
WBGene00171541	0
WBGene00171542	0
WBGene00171544	0
WBGene00171545	0.0377279
WBGene00171550	0
WBGene00171553	0
WBGene00171555	0.0188639
WBGene00171556	0
WBGene00171557	0
WBGene00171558	0.0188639
WBGene00171559	0.471599
WBGene00171564	0
WBGene00171565	0.188639
WBGene00171568	0
WBGene00171571	0
WBGene00171572	0
WBGene00171573	0.0754558
WBGene00171574	0.0188639
WBGene00171575	0
WBGene00171576	0.0188639
WBGene00171577	0
WBGene00171581	0.0565918
WBGene00171582	0
WBGene00171588	0.0188639
WBGene00171589	0
WBGene00171590	0.0188639
WBGene00171591	0.0188639
WBGene00171592	0
WBGene00171595	0
WBGene00171596	0.0188639
WBGene00171599	0.0377279
WBGene00171600	0
WBGene00171601	0
WBGene00171602	0
WBGene00171603	0.0188639
WBGene00171605	0
WBGene00171607	0
WBGene00171609	0
WBGene00171610	0
WBGene00171612	0
WBGene00171616	0
WBGene00171617	0.226367
WBGene00171618	0
WBGene00171621	0.0377279
WBGene00171622	0
WBGene00171623	0
WBGene00171624	0.0377279
WBGene00171626	0
WBGene00171627	0
WBGene00171630	0
WBGene00171631	0
WBGene00171634	0
WBGene00171635	0.0188639
WBGene00171636	0
WBGene00171638	0
WBGene00171639	0
WBGene00171642	0
WBGene00171643	0.0188639
WBGene00171644	0
WBGene00171645	0
WBGene00171646	0
WBGene00171647	0
WBGene00171648	0.0377279
WBGene00171649	0
WBGene00171652	0.0188639
WBGene00171653	0.0377279
WBGene00171654	0
WBGene00171655	0.0565918
WBGene00171656	0.0188639
WBGene00171657	0.0565918
WBGene00171661	0.0188639
WBGene00171662	0.0188639
WBGene00171663	0.0377279
WBGene00171664	0
WBGene00171666	0
WBGene00171667	0.0188639
WBGene00171669	0.0188639
WBGene00171671	0.0188639
WBGene00171672	0
WBGene00171675	0.0377279
WBGene00171676	0.0565918
WBGene00171681	0
WBGene00171682	0
WBGene00171683	0
WBGene00171686	0
WBGene00171687	0.169776
WBGene00171688	0
WBGene00171689	0
WBGene00171690	0
WBGene00171691	0
WBGene00171694	0
WBGene00171698	0
WBGene00171702	0
WBGene00171703	0.0377279
WBGene00171705	0
WBGene00171708	0
WBGene00171714	0
WBGene00171715	0
WBGene00171716	0
WBGene00171717	0
WBGene00171718	0
WBGene00171719	0.0188639
WBGene00171721	0
WBGene00171723	0.0565918
WBGene00171727	0.0377279
WBGene00171728	0
WBGene00171729	1.4148
WBGene00171730	0.0188639
WBGene00171731	0.0188639
WBGene00171733	0
WBGene00171734	0
WBGene00171735	0.0377279
WBGene00171736	0
WBGene00171738	0
WBGene00171740	0.0188639
WBGene00171741	0.0943197
WBGene00171742	0.0943197
WBGene00171745	0
WBGene00171747	0
WBGene00171748	0
WBGene00171750	0
WBGene00171751	0.0188639
WBGene00171754	0.0188639
WBGene00171757	0.0565918
WBGene00171758	0.0188639
WBGene00171759	0
WBGene00171760	0
WBGene00171761	0.0377279
WBGene00171763	0
WBGene00171764	0.0188639
WBGene00171765	0
WBGene00171766	0
WBGene00171767	0
WBGene00171770	0
WBGene00171773	0
WBGene00171774	0
WBGene00171777	0
WBGene00171779	0
WBGene00171781	0.0188639
WBGene00171782	0
WBGene00171786	0
WBGene00171789	0
WBGene00171790	0
WBGene00171791	0
WBGene00171793	0
WBGene00171794	0
WBGene00171795	0
WBGene00171796	0
WBGene00171797	0
WBGene00171798	0.0754558
WBGene00171799	0.0377279
WBGene00171800	0
WBGene00171804	0
WBGene00171805	0.0377279
WBGene00171806	0
WBGene00171807	0
WBGene00171810	0.0377279
WBGene00171813	0
WBGene00171814	0.0188639
WBGene00171815	0
WBGene00171816	0
WBGene00171818	0
WBGene00171820	0
WBGene00171822	0.0377279
WBGene00171823	0
WBGene00171825	0
WBGene00171826	0.0377279
WBGene00171828	0
WBGene00171832	0
WBGene00171833	0
WBGene00171837	0
WBGene00171838	0
WBGene00171841	0
WBGene00171842	0.0188639
WBGene00171847	0
WBGene00171848	0
WBGene00171849	0.0188639
WBGene00171850	0.0377279
WBGene00171851	0
WBGene00171853	0
WBGene00171854	0
WBGene00171856	0.0188639
WBGene00171857	0
WBGene00171858	0.0943197
WBGene00171863	0
WBGene00171864	0
WBGene00171865	0.0188639
WBGene00171866	0
WBGene00171867	0.0188639
WBGene00171868	0.0188639
WBGene00171869	0
WBGene00171870	0.0377279
WBGene00171871	0.0188639
WBGene00171872	0
WBGene00171876	0
WBGene00171877	0
WBGene00171879	0
WBGene00171880	0.0377279
WBGene00171881	0
WBGene00171883	0.0188639
WBGene00171885	0.0188639
WBGene00171888	0
WBGene00171890	0.0188639
WBGene00171893	0
WBGene00171895	0
WBGene00171901	0.0565918
WBGene00171902	0
WBGene00171903	0.0188639
WBGene00171904	0.0565918
WBGene00171905	0
WBGene00171906	0.0565918
WBGene00171907	0
WBGene00171908	0.0188639
WBGene00171909	0
WBGene00171912	0
WBGene00171916	0.0188639
WBGene00171917	0.113184
WBGene00171918	0.226367
WBGene00171919	0
WBGene00171923	0
WBGene00171924	0
WBGene00171925	0
WBGene00171929	0.320687
WBGene00171930	0
WBGene00171931	0.0377279
WBGene00171935	0
WBGene00171936	0
WBGene00171937	0
WBGene00171938	0
WBGene00171940	0.0565918
WBGene00171941	0
WBGene00171942	0
WBGene00171944	0.0565918
WBGene00171946	0.150912
WBGene00171949	0
WBGene00171952	0
WBGene00171953	0
WBGene00171956	0
WBGene00171963	0.0188639
WBGene00171964	0
WBGene00171970	0
WBGene00171972	0
WBGene00171973	0.0377279
WBGene00171975	0.0377279
WBGene00171976	0.0188639
WBGene00171977	0
WBGene00171978	0
WBGene00171980	0
WBGene00171981	0
WBGene00171983	0
WBGene00171984	0
WBGene00171985	0
WBGene00171986	0
WBGene00171992	0.0188639
WBGene00171993	0
WBGene00171994	0.0377279
WBGene00171995	0.0188639
WBGene00171996	0.0943197
WBGene00171997	0.0188639
WBGene00171999	0
WBGene00172002	0
WBGene00172007	0.0188639
WBGene00172010	0
WBGene00172012	0.0188639
WBGene00172016	0.0377279
WBGene00172018	0.0377279
WBGene00172019	0.0377279
WBGene00172021	0
WBGene00172022	0.0188639
WBGene00172024	0
WBGene00172026	0
WBGene00172028	0.0943197
WBGene00172031	0
WBGene00172032	0.0188639
WBGene00172035	0
WBGene00172036	0.0188639
WBGene00172037	0
WBGene00172040	0
WBGene00172041	0
WBGene00172042	0
WBGene00172045	0
WBGene00172046	0.0188639
WBGene00172048	0.0754558
WBGene00172049	0
WBGene00172050	0
WBGene00172051	0
WBGene00172052	0.0377279
WBGene00172054	0.0565918
WBGene00172056	0
WBGene00172058	0
WBGene00172059	0
WBGene00172063	0.0188639
WBGene00172064	0.0565918
WBGene00172065	0.0188639
WBGene00172068	0.0188639
WBGene00172069	0.0188639
WBGene00172070	0.0188639
WBGene00172071	0
WBGene00172072	0
WBGene00172080	0
WBGene00172081	0
WBGene00172087	0
WBGene00172088	0.0565918
WBGene00172090	0.0565918
WBGene00172092	0
WBGene00172093	0.0188639
WBGene00172097	0
WBGene00172098	0.0188639
WBGene00172100	0.0377279
WBGene00172102	0
WBGene00172103	0.0188639
WBGene00172104	0
WBGene00172106	0.0377279
WBGene00172108	0
WBGene00172110	0
WBGene00172112	0.0188639
WBGene00172113	0
WBGene00172114	0
WBGene00172116	0.0754558
WBGene00172118	0.0188639
WBGene00172122	0
WBGene00172123	0
WBGene00172125	0
WBGene00172126	0
WBGene00172127	0
WBGene00172130	0.547054
WBGene00172131	0
WBGene00172133	0
WBGene00172135	0
WBGene00172136	0
WBGene00172139	0
WBGene00172140	0
WBGene00172145	28.2582
WBGene00172146	0
WBGene00172147	0
WBGene00172151	0.0188639
WBGene00172153	0
WBGene00172154	0
WBGene00172155	0.0188639
WBGene00172156	0.0188639
WBGene00172157	0
WBGene00172158	0
WBGene00172159	0
WBGene00172161	0.0188639
WBGene00172164	0
WBGene00172165	0.0377279
WBGene00172168	0.0188639
WBGene00172169	0.0377279
WBGene00172172	0
WBGene00172173	0
WBGene00172174	0.0754558
WBGene00172175	0
WBGene00172176	0.113184
WBGene00172178	0
WBGene00172179	0
WBGene00172181	0
WBGene00172185	0.0377279
WBGene00172186	0.0188639
WBGene00172187	0.0188639
WBGene00172188	0
WBGene00172189	0
WBGene00172191	0.0565918
WBGene00172192	0
WBGene00172194	0
WBGene00172195	0
WBGene00172197	0
WBGene00172203	0
WBGene00172204	0
WBGene00172205	0
WBGene00172206	0
WBGene00172207	0
WBGene00172208	0
WBGene00172210	0
WBGene00172212	0.113184
WBGene00172213	0
WBGene00172214	0
WBGene00172216	0
WBGene00172218	0.0377279
WBGene00172220	0
WBGene00172221	0
WBGene00172222	0
WBGene00172223	0.0754558
WBGene00172225	0.0754558
WBGene00172228	0
WBGene00172229	0.0188639
WBGene00172230	0.0188639
WBGene00172237	0.0188639
WBGene00172238	0
WBGene00172240	0
WBGene00172243	0.150912
WBGene00172244	0
WBGene00172245	0.0188639
WBGene00172246	0
WBGene00172250	0.0377279
WBGene00172252	0
WBGene00172254	0
WBGene00172255	0.0188639
WBGene00172256	0
WBGene00172257	0
WBGene00172258	0
WBGene00172264	0
WBGene00172267	0
WBGene00172268	0
WBGene00172269	0.0188639
WBGene00172271	0
WBGene00172273	0
WBGene00172274	0
WBGene00172275	0.0377279
WBGene00172277	0
WBGene00172278	0
WBGene00172281	0
WBGene00172284	0
WBGene00172285	0.0377279
WBGene00172287	0
WBGene00172291	0.0377279
WBGene00172294	0
WBGene00172296	0.0377279
WBGene00172298	0.0565918
WBGene00172301	0
WBGene00172302	0
WBGene00172304	0
WBGene00172305	0
WBGene00172307	0
WBGene00172308	0
WBGene00172309	0
WBGene00172310	0
WBGene00172311	0.0188639
WBGene00172314	0
WBGene00172317	0
WBGene00172321	0
WBGene00172325	0.0188639
WBGene00172328	0
WBGene00172330	0.0188639
WBGene00172331	0
WBGene00172334	0
WBGene00172335	0
WBGene00172338	0
WBGene00172340	0
WBGene00172341	0.0188639
WBGene00172343	0
WBGene00172345	0.0377279
WBGene00172346	0
WBGene00172347	0
WBGene00172348	0.0188639
WBGene00172350	0
WBGene00172354	0
WBGene00172356	0.0188639
WBGene00172357	0
WBGene00172360	0.0188639
WBGene00172361	0
WBGene00172363	0.0188639
WBGene00172366	0
WBGene00172368	0
WBGene00172369	0
WBGene00172371	0
WBGene00172372	0
WBGene00172374	0.0188639
WBGene00172375	0
WBGene00172376	0
WBGene00172377	0
WBGene00172379	0
WBGene00172382	0
WBGene00172384	0.0188639
WBGene00172386	0
WBGene00172387	0.0188639
WBGene00172390	0.0565918
WBGene00172393	0.0377279
WBGene00172394	0
WBGene00172395	0
WBGene00172397	0
WBGene00172398	0.0377279
WBGene00172399	0
WBGene00172401	0
WBGene00172402	0
WBGene00172403	0
WBGene00172405	0
WBGene00172406	0
WBGene00172407	0.0754558
WBGene00172411	0
WBGene00172413	0.0188639
WBGene00172415	0.0754558
WBGene00172416	0.132048
WBGene00172418	0
WBGene00172419	0.0943197
WBGene00172420	0
WBGene00172423	0.0377279
WBGene00172424	0
WBGene00172426	0
WBGene00172427	0.0188639
WBGene00172428	0
WBGene00172430	0
WBGene00172432	0
WBGene00172434	0
WBGene00172436	0
WBGene00172437	0
WBGene00172438	0
WBGene00172443	0
WBGene00172444	0.0188639
WBGene00172445	0.0377279
WBGene00172447	0
WBGene00172448	0
WBGene00172450	0
WBGene00172452	0
WBGene00172453	0
WBGene00172454	0.0188639
WBGene00172455	0
WBGene00172457	0.0565918
WBGene00172458	0.0188639
WBGene00172459	0.0188639
WBGene00172462	0
WBGene00172463	0
WBGene00172466	0
WBGene00172468	0.0188639
WBGene00172469	0
WBGene00172472	0.0377279
WBGene00172473	0.0377279
WBGene00172474	0.0377279
WBGene00172475	0
WBGene00172477	0.0377279
WBGene00172481	0.0188639
WBGene00172483	0
WBGene00172489	0
WBGene00172492	0
WBGene00172493	0.0754558
WBGene00172496	0
WBGene00172500	0.0565918
WBGene00172501	0
WBGene00172502	0
WBGene00172505	0
WBGene00172506	0
WBGene00172508	0.0188639
WBGene00172509	0
WBGene00172510	0
WBGene00172512	0
WBGene00172513	0
WBGene00172514	0
WBGene00172516	0
WBGene00172517	0
WBGene00172518	0.0188639
WBGene00172519	0
WBGene00172521	0
WBGene00172522	0
WBGene00172524	0
WBGene00172525	0
WBGene00172526	0
WBGene00172530	0.0188639
WBGene00172532	0.0188639
WBGene00172534	0.0188639
WBGene00172535	0.0377279
WBGene00172536	0
WBGene00172537	0
WBGene00172538	0
WBGene00172541	0.0188639
WBGene00172542	0
WBGene00172544	0
WBGene00172545	0.0377279
WBGene00172548	0
WBGene00172550	0
WBGene00172553	0
WBGene00172555	0
WBGene00172556	0.0188639
WBGene00172557	0
WBGene00172560	0
WBGene00172561	0
WBGene00172562	0
WBGene00172564	0.0188639
WBGene00172565	0.0188639
WBGene00172567	0
WBGene00172570	0.0188639
WBGene00172571	0.0188639
WBGene00172572	0
WBGene00172573	0
WBGene00172574	0.0188639
WBGene00172575	0
WBGene00172576	0
WBGene00172578	0
WBGene00172579	0
WBGene00172580	0
WBGene00172581	0
WBGene00172582	0
WBGene00172584	0
WBGene00172586	0
WBGene00172587	0
WBGene00172588	0
WBGene00172589	0
WBGene00172591	0.0377279
WBGene00172592	0.0377279
WBGene00172593	0
WBGene00172594	0.0188639
WBGene00172595	0
WBGene00172596	0
WBGene00172597	0.509327
WBGene00172598	0.0377279
WBGene00172599	0
WBGene00172600	0
WBGene00172601	0.0188639
WBGene00172603	0.0188639
WBGene00172604	0
WBGene00172606	0.150912
WBGene00172607	0.113184
WBGene00172608	0
WBGene00172609	0.0188639
WBGene00172610	0
WBGene00172611	0
WBGene00172612	0
WBGene00172613	0
WBGene00172615	0.0188639
WBGene00172617	0.0188639
WBGene00172618	0.0188639
WBGene00172619	0
WBGene00172621	0.0188639
WBGene00172623	0
WBGene00172625	0
WBGene00172626	0
WBGene00172629	0
WBGene00172630	0.0565918
WBGene00172631	0
WBGene00172632	0
WBGene00172633	0
WBGene00172634	0
WBGene00172635	0.0188639
WBGene00172640	0
WBGene00172641	0
WBGene00172643	0
WBGene00172645	0.0188639
WBGene00172649	0.207503
WBGene00172653	0
WBGene00172655	0
WBGene00172656	0
WBGene00172658	0.0188639
WBGene00172659	0.0565918
WBGene00172660	0
WBGene00172662	0
WBGene00172663	0.0188639
WBGene00172664	0
WBGene00172666	0
WBGene00172668	0.0188639
WBGene00172670	0
WBGene00172671	0
WBGene00172675	0
WBGene00172677	0.0188639
WBGene00172678	0
WBGene00172684	0
WBGene00172685	0.0377279
WBGene00172686	0.0754558
WBGene00172687	0
WBGene00172688	0.0188639
WBGene00172689	0
WBGene00172690	0.0188639
WBGene00172691	0.0377279
WBGene00172693	0.113184
WBGene00172695	0.0377279
WBGene00172696	0
WBGene00172697	0
WBGene00172699	0
WBGene00172702	0
WBGene00172703	0
WBGene00172706	0.0188639
WBGene00172707	0.0188639
WBGene00172711	0
WBGene00172714	0
WBGene00172718	0
WBGene00172720	0.0565918
WBGene00172722	0.0188639
WBGene00172723	0
WBGene00172724	0.0188639
WBGene00172725	0.0377279
WBGene00172727	0
WBGene00172728	0.0188639
WBGene00172729	0.0754558
WBGene00172731	0
WBGene00172732	0
WBGene00172733	0
WBGene00172735	0
WBGene00172740	0
WBGene00172741	0
WBGene00172742	0.0188639
WBGene00172743	0.0188639
WBGene00172744	0
WBGene00172745	0
WBGene00172748	0
WBGene00172750	0
WBGene00172752	0
WBGene00172753	0
WBGene00172755	0
WBGene00172758	0.0377279
WBGene00172761	0
WBGene00172763	0
WBGene00172765	0
WBGene00172769	0
WBGene00172770	0
WBGene00172772	0
WBGene00172773	0
WBGene00172775	0
WBGene00172777	0
WBGene00172778	0
WBGene00172779	0
WBGene00172780	0
WBGene00172784	0
WBGene00172786	0
WBGene00172788	0
WBGene00172789	0
WBGene00172791	0.0377279
WBGene00172794	0.0188639
WBGene00172795	0
WBGene00172797	0
WBGene00172798	0
WBGene00172799	0
WBGene00172802	0
WBGene00172805	0
WBGene00172807	0.0377279
WBGene00172810	0.0188639
WBGene00172812	0
WBGene00172813	0
WBGene00172814	0.0754558
WBGene00172816	0
WBGene00172819	0
WBGene00172820	0.0188639
WBGene00172823	0
WBGene00172824	0
WBGene00172829	0
WBGene00172832	0
WBGene00172835	0
WBGene00172836	0.0188639
WBGene00172839	0.0377279
WBGene00172840	0.0943197
WBGene00172841	0
WBGene00172844	0.0188639
WBGene00172846	0
WBGene00172847	0
WBGene00172848	0.0377279
WBGene00172849	0.0377279
WBGene00172851	0
WBGene00172854	0.0188639
WBGene00172855	0
WBGene00172857	0.0188639
WBGene00172858	0.0377279
WBGene00172859	0
WBGene00172860	0
WBGene00172861	0
WBGene00172862	0.0188639
WBGene00172863	0.0188639
WBGene00172864	0.0377279
WBGene00172865	0.0188639
WBGene00172866	0.226367
WBGene00172867	0.0754558
WBGene00172868	0
WBGene00172869	0.0188639
WBGene00172872	0
WBGene00172873	0
WBGene00172877	0.0188639
WBGene00172881	0
WBGene00172882	0
WBGene00172883	0
WBGene00172884	0
WBGene00172885	0.0377279
WBGene00172887	0
WBGene00172889	0
WBGene00172891	0
WBGene00172896	0
WBGene00172897	0
WBGene00172898	0
WBGene00172902	0
WBGene00172903	0
WBGene00172904	0.0377279
WBGene00172905	0.169776
WBGene00172908	0.0188639
WBGene00172909	0
WBGene00172911	0.0377279
WBGene00172913	0
WBGene00172915	0
WBGene00172918	0.0188639
WBGene00172920	0
WBGene00172921	0
WBGene00172925	0.0188639
WBGene00172928	0
WBGene00172929	0
WBGene00172931	0.150912
WBGene00172935	0.0565918
WBGene00172936	0.0188639
WBGene00172937	0
WBGene00172939	0
WBGene00172942	0
WBGene00172947	0.0188639
WBGene00172948	0
WBGene00172951	0
WBGene00172952	0
WBGene00172954	0
WBGene00172955	0.0188639
WBGene00172958	0
WBGene00172959	0
WBGene00172961	0
WBGene00172964	0
WBGene00172966	0
WBGene00172969	0
WBGene00172970	0.0188639
WBGene00172972	0
WBGene00172974	0.0188639
WBGene00172975	0
WBGene00172978	0
WBGene00172983	0
WBGene00172985	0.0377279
WBGene00172986	0.0188639
WBGene00172989	0
WBGene00172990	0
WBGene00172991	0.0188639
WBGene00172992	0.0188639
WBGene00172994	0
WBGene00172996	0.0188639
WBGene00172997	0
WBGene00173000	0
WBGene00173001	0.0188639
WBGene00173002	0
WBGene00173003	0
WBGene00173006	0.0188639
WBGene00173007	0
WBGene00173015	0
WBGene00173017	0
WBGene00173018	0
WBGene00173023	0
WBGene00173026	0
WBGene00173028	0
WBGene00173031	0
WBGene00173032	0.113184
WBGene00173034	0
WBGene00173035	0
WBGene00173037	0
WBGene00173039	0
WBGene00173041	0
WBGene00173043	0
WBGene00173044	0
WBGene00173045	0
WBGene00173047	0
WBGene00173050	0
WBGene00173051	0
WBGene00173052	0
WBGene00173053	0.0377279
WBGene00173054	0
WBGene00173055	0.113184
WBGene00173056	0
WBGene00173057	0
WBGene00173060	0
WBGene00173061	0.207503
WBGene00173063	0.0188639
WBGene00173067	0.0188639
WBGene00173070	0.0188639
WBGene00173071	0
WBGene00173072	0.0377279
WBGene00173074	0.0188639
WBGene00173075	0.132048
WBGene00173076	0.0377279
WBGene00173077	0.0188639
WBGene00173079	0
WBGene00173080	0
WBGene00173082	0.0943197
WBGene00173083	0
WBGene00173085	0
WBGene00173086	0
WBGene00173087	0.0565918
WBGene00173088	0
WBGene00173090	0
WBGene00173091	0
WBGene00173092	0
WBGene00173095	0.0188639
WBGene00173096	0.0188639
WBGene00173098	0
WBGene00173099	1.37707
WBGene00173100	0
WBGene00173102	0
WBGene00173103	0.113184
WBGene00173104	0
WBGene00173105	0
WBGene00173106	0
WBGene00173107	0
WBGene00173108	0
WBGene00173109	0
WBGene00173110	0
WBGene00173112	0
WBGene00173113	0.0565918
WBGene00173114	0
WBGene00173118	0
WBGene00173121	0
WBGene00173122	0.0188639
WBGene00173123	0
WBGene00173127	0
WBGene00173129	0
WBGene00173130	0.0188639
WBGene00173132	0.0188639
WBGene00173135	0
WBGene00173138	0
WBGene00173141	0
WBGene00173144	0
WBGene00173146	0
WBGene00173147	0
WBGene00173149	0.0377279
WBGene00173150	0
WBGene00173151	0
WBGene00173152	0.0188639
WBGene00173156	0.0943197
WBGene00173157	0
WBGene00173159	0
WBGene00173162	0
WBGene00173168	0
WBGene00173171	0
WBGene00173172	0
WBGene00173174	0
WBGene00173175	0
WBGene00173176	0
WBGene00173177	0
WBGene00173179	0.0754558
WBGene00173180	0
WBGene00173182	0
WBGene00173183	0
WBGene00173184	0
WBGene00173187	0.0188639
WBGene00173188	0
WBGene00173190	0.0188639
WBGene00173192	0.0565918
WBGene00173193	0.150912
WBGene00173197	0
WBGene00173202	0
WBGene00173203	0.0188639
WBGene00173204	0
WBGene00173207	0
WBGene00173208	0.0377279
WBGene00173210	0.0188639
WBGene00173211	0.0188639
WBGene00173214	0
WBGene00173215	0
WBGene00173216	0
WBGene00173217	0
WBGene00173222	0
WBGene00173223	0.0377279
WBGene00173225	0
WBGene00173226	0
WBGene00173227	0
WBGene00173229	0.0565918
WBGene00173230	0.0377279
WBGene00173231	0.0188639
WBGene00173232	0.0377279
WBGene00173233	0
WBGene00173238	0.0754558
WBGene00173240	0.0377279
WBGene00173241	0.0565918
WBGene00173242	0
WBGene00173243	0.0188639
WBGene00173244	0
WBGene00173245	0
WBGene00173246	0
WBGene00173247	0
WBGene00173248	0
WBGene00173249	0
WBGene00173250	0.0188639
WBGene00173251	0.0188639
WBGene00173253	0
WBGene00173254	0
WBGene00173257	0
WBGene00173258	0
WBGene00173261	0
WBGene00173262	0.0188639
WBGene00173263	0.0565918
WBGene00173265	0.188639
WBGene00173266	0
WBGene00173268	0
WBGene00173269	0.0188639
WBGene00173270	0
WBGene00173271	0
WBGene00173273	0.0188639
WBGene00173277	0
WBGene00173278	0.0188639
WBGene00173281	0.0188639
WBGene00173283	0.188639
WBGene00173285	0.0188639
WBGene00173286	0
WBGene00173287	0
WBGene00173288	0
WBGene00173290	0.0754558
WBGene00173291	0
WBGene00173293	0.0188639
WBGene00173294	0
WBGene00173296	0
WBGene00173297	0.0188639
WBGene00173298	0
WBGene00173300	0
WBGene00173301	0.0565918
WBGene00173303	0.0377279
WBGene00173304	0.113184
WBGene00173305	0
WBGene00173306	0.0188639
WBGene00173307	0
WBGene00173312	0
WBGene00173315	0.0188639
WBGene00173319	0.169776
WBGene00173322	0
WBGene00173323	0
WBGene00173324	0
WBGene00173326	0
WBGene00173327	0
WBGene00173332	0.0188639
WBGene00173333	0.0188639
WBGene00173334	0
WBGene00173335	0.0565918
WBGene00173336	0
WBGene00173337	0.0377279
WBGene00173338	0
WBGene00173341	0.0188639
WBGene00173342	0
WBGene00173343	0
WBGene00173344	0.0188639
WBGene00173351	0.0188639
WBGene00173353	0
WBGene00173355	0.0377279
WBGene00173356	0.0188639
WBGene00173360	0
WBGene00173361	0.0188639
WBGene00173363	0
WBGene00173364	0.0565918
WBGene00173365	0
WBGene00173366	0
WBGene00173367	0
WBGene00173368	0.0377279
WBGene00173369	0
WBGene00173372	0.0377279
WBGene00173374	0.0377279
WBGene00173375	0
WBGene00173376	0
WBGene00173377	0
WBGene00173378	4.84803
WBGene00173379	0
WBGene00173381	0
WBGene00173383	0.0377279
WBGene00173384	0
WBGene00173385	0
WBGene00173386	0
WBGene00173388	0
WBGene00173389	0
WBGene00173390	0
WBGene00173392	0.0188639
WBGene00173393	0.0188639
WBGene00173394	0
WBGene00173395	0
WBGene00173396	0
WBGene00173398	0.0188639
WBGene00173400	0
WBGene00173403	0.0188639
WBGene00173404	0.0377279
WBGene00173405	0.0188639
WBGene00173412	0.0943197
WBGene00173414	0
WBGene00173415	0.0188639
WBGene00173416	0.0565918
WBGene00173419	0
WBGene00173420	0.0188639
WBGene00173423	0.0565918
WBGene00173426	0.0754558
WBGene00173427	0
WBGene00173429	0
WBGene00173430	0
WBGene00173431	0
WBGene00173434	0
WBGene00173436	0
WBGene00173437	0
WBGene00173440	0
WBGene00173442	0.0188639
WBGene00173443	0.0188639
WBGene00173444	0
WBGene00173446	0
WBGene00173447	0
WBGene00173450	0
WBGene00173453	0.0188639
WBGene00173455	0
WBGene00173458	0
WBGene00173459	0
WBGene00173460	0.0565918
WBGene00173461	0
WBGene00173465	0
WBGene00173469	0
WBGene00173471	0.0377279
WBGene00173472	0
WBGene00173476	0
WBGene00173480	0
WBGene00173483	0
WBGene00173484	0
WBGene00173485	0
WBGene00173486	0
WBGene00173487	0
WBGene00173488	0
WBGene00173491	0
WBGene00173492	0.0188639
WBGene00173494	0
WBGene00173498	0
WBGene00173501	0.0188639
WBGene00173503	0
WBGene00173504	0.132048
WBGene00173505	0
WBGene00173507	0.0188639
WBGene00173508	0.0754558
WBGene00173509	0
WBGene00173516	0.0943197
WBGene00173518	0
WBGene00173521	0
WBGene00173523	0.0188639
WBGene00173524	0.0377279
WBGene00173525	0
WBGene00173526	0.0377279
WBGene00173527	0.0188639
WBGene00173528	0
WBGene00173533	0.0377279
WBGene00173534	0
WBGene00173537	0.0188639
WBGene00173540	0
WBGene00173542	0.132048
WBGene00173548	0.0377279
WBGene00173550	0.0188639
WBGene00173551	0
WBGene00173552	0.0188639
WBGene00173553	0
WBGene00173556	0
WBGene00173557	0.0943197
WBGene00173558	0
WBGene00173560	0.0565918
WBGene00173562	0
WBGene00173563	0
WBGene00173564	0
WBGene00173566	0.0377279
WBGene00173568	0
WBGene00173569	0
WBGene00173570	0
WBGene00173571	0
WBGene00173572	0.0188639
WBGene00173574	0
WBGene00173575	0.0188639
WBGene00173576	0.0188639
WBGene00173577	0.0188639
WBGene00173579	0.0188639
WBGene00173581	0
WBGene00173582	0
WBGene00173583	0
WBGene00173584	0.0188639
WBGene00173586	0
WBGene00173587	0.0188639
WBGene00173588	0.0754558
WBGene00173589	0
WBGene00173590	0
WBGene00173591	0
WBGene00173592	0.0188639
WBGene00173593	0
WBGene00173594	0
WBGene00173596	0
WBGene00173598	0
WBGene00173600	0
WBGene00173603	0.0377279
WBGene00173604	0.0188639
WBGene00173605	0
WBGene00173607	0
WBGene00173609	0
WBGene00173611	0
WBGene00173612	0
WBGene00173613	0
WBGene00173615	0.0188639
WBGene00173617	0.0188639
WBGene00173621	0
WBGene00173623	0
WBGene00173624	0
WBGene00173625	0.0377279
WBGene00173629	0
WBGene00173630	0
WBGene00173631	0.0377279
WBGene00173632	0
WBGene00173633	0
WBGene00173637	0.0188639
WBGene00173639	0.0188639
WBGene00173640	0.0377279
WBGene00173645	0
WBGene00173648	0
WBGene00173649	0
WBGene00173655	0
WBGene00173656	0
WBGene00173658	0.0377279
WBGene00173659	0
WBGene00173661	0
WBGene00173662	0
WBGene00173663	0.0188639
WBGene00173665	0
WBGene00173666	0
WBGene00173667	0
WBGene00173672	0
WBGene00173673	0.113184
WBGene00173675	0.0188639
WBGene00173676	0
WBGene00173679	0
WBGene00173681	0
WBGene00173682	0.0188639
WBGene00173687	0.0188639
WBGene00173689	0
WBGene00173690	0
WBGene00173693	0
WBGene00173694	0
WBGene00173696	0
WBGene00173698	0
WBGene00173701	0
WBGene00173702	0
WBGene00173703	0
WBGene00173704	0.0188639
WBGene00173707	0
WBGene00173709	0.0188639
WBGene00173710	0
WBGene00173712	0.0188639
WBGene00173713	0.0188639
WBGene00173718	0
WBGene00173720	0.0377279
WBGene00173721	0
WBGene00173723	0
WBGene00173726	0
WBGene00173727	0
WBGene00173728	0.0188639
WBGene00173729	0.0377279
WBGene00173730	0
WBGene00173732	0
WBGene00173734	0
WBGene00173737	0.0565918
WBGene00173740	0.0188639
WBGene00173742	0
WBGene00173744	0.0188639
WBGene00173745	0
WBGene00173747	0
WBGene00173748	0
WBGene00173750	0.0188639
WBGene00173751	0
WBGene00173752	0
WBGene00173753	0
WBGene00173754	0
WBGene00173755	0
WBGene00173756	0
WBGene00173757	0.0188639
WBGene00173758	0
WBGene00173759	0
WBGene00173760	0
WBGene00173761	0
WBGene00173763	0.0188639
WBGene00173765	0.0188639
WBGene00173766	0.0377279
WBGene00173768	0.0188639
WBGene00173769	0
WBGene00173771	0
WBGene00173772	0
WBGene00173774	0
WBGene00173775	0
WBGene00173776	0.0188639
WBGene00173780	0
WBGene00173782	0.0188639
WBGene00173784	0.0754558
WBGene00173786	0
WBGene00173789	0
WBGene00173792	0.0188639
WBGene00173793	0
WBGene00173794	0
WBGene00173796	0.0377279
WBGene00173805	0.0188639
WBGene00173806	0.188639
WBGene00173807	0.0754558
WBGene00173809	0
WBGene00173810	0
WBGene00173812	0
WBGene00173813	0
WBGene00173815	0
WBGene00173816	0
WBGene00173817	0
WBGene00173818	0
WBGene00173820	0
WBGene00173822	0
WBGene00173827	0.0754558
WBGene00173830	0
WBGene00173831	0.0188639
WBGene00173832	0
WBGene00173833	0
WBGene00173834	0
WBGene00173836	0
WBGene00173838	0
WBGene00173839	0
WBGene00173840	0
WBGene00173843	0.0188639
WBGene00173846	0
WBGene00173848	0
WBGene00173849	0.0188639
WBGene00173850	0.0377279
WBGene00173852	0
WBGene00173855	0
WBGene00173856	0.0565918
WBGene00173858	0
WBGene00173859	0
WBGene00173860	0
WBGene00173861	0
WBGene00173862	0
WBGene00173864	0.0188639
WBGene00173866	0.0188639
WBGene00173870	0
WBGene00173877	0
WBGene00173879	0
WBGene00173880	0.0188639
WBGene00173881	0.0377279
WBGene00173884	0
WBGene00173885	0.0754558
WBGene00173886	0.0377279
WBGene00173887	0.0943197
WBGene00173891	0
WBGene00173895	0
WBGene00173896	0
WBGene00173900	0.0188639
WBGene00173901	0
WBGene00173902	0.0188639
WBGene00173904	0
WBGene00173905	0.0188639
WBGene00173908	0
WBGene00173917	0
WBGene00173920	0.226367
WBGene00173923	0
WBGene00173924	0
WBGene00173925	0
WBGene00173929	0
WBGene00173932	0
WBGene00173933	0
WBGene00173936	0
WBGene00173937	0
WBGene00173939	0
WBGene00173940	0
WBGene00173941	0
WBGene00173942	0.0188639
WBGene00173943	0
WBGene00173944	0
WBGene00173945	0
WBGene00173948	0.0188639
WBGene00173949	0
WBGene00173950	0.0377279
WBGene00173953	0
WBGene00173957	0
WBGene00173959	0
WBGene00173960	0.0377279
WBGene00173963	0.0188639
WBGene00173964	0.0188639
WBGene00173965	0.0377279
WBGene00173966	0.0188639
WBGene00173967	0
WBGene00173969	0
WBGene00173972	0
WBGene00173976	0
WBGene00173979	0.0188639
WBGene00173981	0
WBGene00173982	0
WBGene00173983	0
WBGene00173984	0.0188639
WBGene00173985	0
WBGene00173988	0.0188639
WBGene00173989	0
WBGene00173990	0
WBGene00173991	0
WBGene00173992	0
WBGene00173993	0
WBGene00173994	0.0188639
WBGene00173997	0
WBGene00174000	0
WBGene00174001	0.0188639
WBGene00174002	0
WBGene00174003	0
WBGene00174004	0.0188639
WBGene00174007	0
WBGene00174008	0.0188639
WBGene00174009	0.0188639
WBGene00174010	0
WBGene00174011	0
WBGene00174013	0
WBGene00174014	0.0377279
WBGene00174016	0
WBGene00174019	0
WBGene00174020	0
WBGene00174021	0.0188639
WBGene00174022	0.0188639
WBGene00174024	0.0377279
WBGene00174027	0.0188639
WBGene00174029	0
WBGene00174031	0.0565918
WBGene00174032	0
WBGene00174033	0
WBGene00174037	0.0188639
WBGene00174038	0
WBGene00174040	0.0754558
WBGene00174041	0
WBGene00174044	0.0377279
WBGene00174050	0
WBGene00174052	0.0565918
WBGene00174054	0.0188639
WBGene00174055	0
WBGene00174056	0
WBGene00174058	0
WBGene00174059	0
WBGene00174060	0
WBGene00174063	0
WBGene00174064	0.0377279
WBGene00174065	0
WBGene00174066	0
WBGene00174067	0
WBGene00174071	0.0188639
WBGene00174072	0
WBGene00174076	0.0943197
WBGene00174078	0
WBGene00174079	0
WBGene00174082	0
WBGene00174084	0
WBGene00174085	0.0188639
WBGene00174087	0.0377279
WBGene00174088	0.0188639
WBGene00174090	0
WBGene00174091	0
WBGene00174092	0.0188639
WBGene00174095	0
WBGene00174098	0
WBGene00174101	0
WBGene00174103	0
WBGene00174104	0
WBGene00174106	0
WBGene00174107	0
WBGene00174111	0
WBGene00174112	0
WBGene00174115	0
WBGene00174116	0
WBGene00174117	0
WBGene00174118	0.0188639
WBGene00174119	0
WBGene00174127	0
WBGene00174128	0
WBGene00174129	0
WBGene00174131	0
WBGene00174132	0
WBGene00174133	0
WBGene00174134	0
WBGene00174136	0
WBGene00174140	0
WBGene00174141	0
WBGene00174143	0
WBGene00174144	0.0188639
WBGene00174147	0.0188639
WBGene00174148	0
WBGene00174151	0
WBGene00174152	0
WBGene00174153	0.0188639
WBGene00174154	0.0943197
WBGene00174155	0
WBGene00174156	0
WBGene00174158	0
WBGene00174159	0
WBGene00174160	0
WBGene00174161	0
WBGene00174162	0
WBGene00174163	0.0754558
WBGene00174164	0.0188639
WBGene00174166	0
WBGene00174167	0
WBGene00174168	0.0377279
WBGene00174170	0.0565918
WBGene00174172	0
WBGene00174173	0
WBGene00174178	0
WBGene00174179	0
WBGene00174182	0.0188639
WBGene00174184	0
WBGene00174185	0.0188639
WBGene00174186	0.0754558
WBGene00174189	0
WBGene00174191	0
WBGene00174195	0
WBGene00174200	0
WBGene00174202	0
WBGene00174204	0.0188639
WBGene00174208	0
WBGene00174211	0
WBGene00174212	0.0377279
WBGene00174216	0
WBGene00174218	0
WBGene00174219	0
WBGene00174220	0
WBGene00174221	0.113184
WBGene00174222	0
WBGene00174223	0
WBGene00174224	0
WBGene00174226	0
WBGene00174227	0.0188639
WBGene00174228	0
WBGene00174229	0
WBGene00174231	0
WBGene00174232	0.0377279
WBGene00174234	0.0565918
WBGene00174235	0
WBGene00174237	0.0188639
WBGene00174238	0.0188639
WBGene00174239	0
WBGene00174242	0
WBGene00174244	0
WBGene00174247	0
WBGene00174254	0
WBGene00174255	0
WBGene00174257	0.0754558
WBGene00174265	0.0188639
WBGene00174268	0.0565918
WBGene00174270	0
WBGene00174271	0
WBGene00174272	0.0377279
WBGene00174274	0
WBGene00174275	0
WBGene00174279	0
WBGene00174281	0.0188639
WBGene00174283	0.0565918
WBGene00174286	0
WBGene00174287	0
WBGene00174290	0.0565918
WBGene00174293	0
WBGene00174297	0
WBGene00174298	0
WBGene00174300	0
WBGene00174304	0
WBGene00174306	0.0188639
WBGene00174307	0
WBGene00174309	0
WBGene00174311	0.0188639
WBGene00174312	0
WBGene00174313	0
WBGene00174314	0.0188639
WBGene00174315	0
WBGene00174316	0
WBGene00174317	0
WBGene00174318	0
WBGene00174319	0.0377279
WBGene00174327	0
WBGene00174328	0
WBGene00174329	0.0188639
WBGene00174330	0
WBGene00174331	0.0565918
WBGene00174333	0
WBGene00174334	0
WBGene00174335	0
WBGene00174338	0
WBGene00174339	0
WBGene00174342	0
WBGene00174345	0
WBGene00174346	0.0188639
WBGene00174349	0
WBGene00174351	0
WBGene00174352	0.0565918
WBGene00174353	0
WBGene00174354	0.0377279
WBGene00174355	0
WBGene00174356	0
WBGene00174360	0.0188639
WBGene00174366	0.0754558
WBGene00174367	0
WBGene00174370	0.0377279
WBGene00174371	0
WBGene00174374	0.0565918
WBGene00174375	0.0188639
WBGene00174376	0.0377279
WBGene00174377	0
WBGene00174378	0
WBGene00174379	0
WBGene00174380	0.0188639
WBGene00174382	0
WBGene00174384	0
WBGene00174385	0
WBGene00174389	0
WBGene00174393	0
WBGene00174394	0
WBGene00174396	0.0377279
WBGene00174397	0
WBGene00174398	0
WBGene00174400	0.0754558
WBGene00174403	0
WBGene00174405	0
WBGene00174406	0.0188639
WBGene00174410	0
WBGene00174411	0.0188639
WBGene00174412	0.0377279
WBGene00174416	0.0377279
WBGene00174417	0.0188639
WBGene00174418	0
WBGene00174420	0
WBGene00174421	0.0754558
WBGene00174425	0
WBGene00174426	0.0188639
WBGene00174429	0
WBGene00174430	0
WBGene00174434	0
WBGene00174435	0
WBGene00174436	0
WBGene00174440	0
WBGene00174441	0.0943197
WBGene00174442	0
WBGene00174445	0
WBGene00174447	0
WBGene00174448	0.0188639
WBGene00174449	0
WBGene00174450	0.0754558
WBGene00174454	0.0565918
WBGene00174455	0
WBGene00174457	0
WBGene00174460	0
WBGene00174462	0
WBGene00174463	0
WBGene00174465	0
WBGene00174467	0
WBGene00174468	0
WBGene00174472	0.0377279
WBGene00174474	0.0188639
WBGene00174478	0.0188639
WBGene00174479	0.0377279
WBGene00174483	0.0565918
WBGene00174484	0
WBGene00174485	0
WBGene00174486	0
WBGene00174487	0.0188639
WBGene00174488	0.0377279
WBGene00174489	0.0188639
WBGene00174490	0
WBGene00174491	0
WBGene00174492	0
WBGene00174493	0
WBGene00174494	0
WBGene00174495	0
WBGene00174497	0.0565918
WBGene00174499	0.0754558
WBGene00174500	0.0188639
WBGene00174501	0.0188639
WBGene00174502	0.0188639
WBGene00174505	0
WBGene00174507	0.0188639
WBGene00174508	0.0188639
WBGene00174511	0
WBGene00174512	0
WBGene00174513	0
WBGene00174514	0.0188639
WBGene00174518	0
WBGene00174519	0
WBGene00174520	0.0188639
WBGene00174522	0.603646
WBGene00174523	0.0754558
WBGene00174525	0
WBGene00174527	0
WBGene00174531	0
WBGene00174535	0
WBGene00174536	0
WBGene00174537	0
WBGene00174538	0.0754558
WBGene00174541	0.0377279
WBGene00174544	0
WBGene00174545	0
WBGene00174546	0.0188639
WBGene00174551	0
WBGene00174552	0.0377279
WBGene00174553	0.0377279
WBGene00174554	0.62251
WBGene00174557	0
WBGene00174558	0
WBGene00174559	0
WBGene00174560	0.0377279
WBGene00174565	0.0188639
WBGene00174567	0.0188639
WBGene00174568	0
WBGene00174569	0
WBGene00174570	0
WBGene00174571	0.0377279
WBGene00174575	0
WBGene00174576	0
WBGene00174577	0
WBGene00174579	0.0188639
WBGene00174581	0
WBGene00174585	0.0565918
WBGene00174588	0
WBGene00174589	0
WBGene00174590	0
WBGene00174595	0
WBGene00174598	0.0565918
WBGene00174601	0
WBGene00174602	0
WBGene00174603	0
WBGene00174604	0
WBGene00174607	0
WBGene00174608	0.0188639
WBGene00174609	0
WBGene00174610	0.0188639
WBGene00174611	0.0188639
WBGene00174612	0.0188639
WBGene00174614	0
WBGene00174615	0.0377279
WBGene00174616	0
WBGene00174618	0.0188639
WBGene00174619	0.0188639
WBGene00174620	0
WBGene00174622	0
WBGene00174624	0.886605
WBGene00174627	0
WBGene00174629	0
WBGene00174630	0
WBGene00174631	0
WBGene00174632	0
WBGene00174633	0
WBGene00174634	0.0377279
WBGene00174636	0.0188639
WBGene00174637	0.0188639
WBGene00174638	0.0188639
WBGene00174640	0
WBGene00174641	0
WBGene00174643	0.0565918
WBGene00174648	0.0188639
WBGene00174649	0
WBGene00174652	0.0188639
WBGene00174653	0
WBGene00174655	0
WBGene00174658	0
WBGene00174659	0
WBGene00174660	0
WBGene00174662	0.0377279
WBGene00174663	0
WBGene00174664	0
WBGene00174665	0
WBGene00174668	0.0377279
WBGene00174671	0.0377279
WBGene00174672	0.0188639
WBGene00174676	0.0377279
WBGene00174677	0.0565918
WBGene00174679	0
WBGene00174680	0
WBGene00174683	0.0188639
WBGene00174684	0
WBGene00174690	0
WBGene00174692	0
WBGene00174693	0
WBGene00174695	0.0565918
WBGene00174697	0.0754558
WBGene00174698	0
WBGene00174699	0
WBGene00174700	0.0377279
WBGene00174701	0.0377279
WBGene00174702	0.0754558
WBGene00174703	0
WBGene00174705	0
WBGene00174707	0.169776
WBGene00174708	0
WBGene00174709	0.0188639
WBGene00174710	0
WBGene00174712	0
WBGene00174713	0.0188639
WBGene00174714	0
WBGene00174718	0.0565918
WBGene00174719	0.0377279
WBGene00174720	0
WBGene00174721	0
WBGene00174723	0
WBGene00174724	0
WBGene00174726	0
WBGene00174727	0
WBGene00174730	0
WBGene00174731	0
WBGene00174732	0
WBGene00174735	0
WBGene00174738	0
WBGene00174740	0.0377279
WBGene00174741	0.0377279
WBGene00174742	0
WBGene00174744	0.0188639
WBGene00174746	0
WBGene00174749	0.0188639
WBGene00174750	0
WBGene00174751	0
WBGene00174753	0.0565918
WBGene00174755	0
WBGene00174756	0.0377279
WBGene00174757	0
WBGene00174758	0
WBGene00174760	0.0188639
WBGene00174762	0
WBGene00174763	0
WBGene00174765	0.0754558
WBGene00174766	0.0565918
WBGene00174768	0.0377279
WBGene00174769	0.0188639
WBGene00174770	0
WBGene00174771	0.0188639
WBGene00174772	0
WBGene00174775	0.0188639
WBGene00174776	0.132048
WBGene00174777	0
WBGene00174779	0
WBGene00174780	0.0377279
WBGene00174784	0.0565918
WBGene00174786	0
WBGene00174787	0
WBGene00174788	0
WBGene00174791	0
WBGene00174792	0.0188639
WBGene00174793	0.0188639
WBGene00174794	0.0188639
WBGene00174797	0
WBGene00174798	0
WBGene00174799	0.0188639
WBGene00174802	0
WBGene00174803	0.0188639
WBGene00174804	0
WBGene00174807	0.0188639
WBGene00174808	0
WBGene00174810	0.0188639
WBGene00174811	0
WBGene00174812	0
WBGene00174813	0
WBGene00174817	0
WBGene00174818	0
WBGene00174820	0.0188639
WBGene00174821	0
WBGene00174823	0
WBGene00174824	0
WBGene00174826	0
WBGene00174828	0
WBGene00174829	0
WBGene00174837	0
WBGene00174838	0.0377279
WBGene00174839	0
WBGene00174841	0
WBGene00174846	0
WBGene00174847	0
WBGene00174850	0
WBGene00174851	0
WBGene00174852	0
WBGene00174854	0
WBGene00174856	0
WBGene00174857	0.0377279
WBGene00174858	0.0188639
WBGene00174859	0
WBGene00174860	0
WBGene00174864	0
WBGene00174867	0
WBGene00174869	0
WBGene00174873	0
WBGene00174876	0
WBGene00174880	0.0565918
WBGene00174882	0
WBGene00174883	0.0377279
WBGene00174884	0
WBGene00174886	4.16893
WBGene00174887	0
WBGene00174888	0
WBGene00174889	0
WBGene00174890	0
WBGene00174893	0.830014
WBGene00174895	0
WBGene00174898	0
WBGene00174900	0
WBGene00174901	0.0188639
WBGene00174903	0
WBGene00174904	0
WBGene00174909	0
WBGene00174910	0.0188639
WBGene00174911	0
WBGene00174912	0
WBGene00174913	0.188639
WBGene00174916	0
WBGene00174917	0
WBGene00174918	0.0188639
WBGene00174919	0.0188639
WBGene00174920	0.0188639
WBGene00174922	0
WBGene00174923	0
WBGene00174925	0
WBGene00174927	0.0188639
WBGene00174930	0
WBGene00174931	0.0565918
WBGene00174932	0
WBGene00174933	0
WBGene00174934	0
WBGene00174936	0
WBGene00174938	0.0943197
WBGene00174939	0
WBGene00174940	0
WBGene00174941	0
WBGene00174942	0.0188639
WBGene00174944	0.0188639
WBGene00174946	0.0188639
WBGene00174947	0
WBGene00174949	0.0188639
WBGene00174950	0
WBGene00174953	0
WBGene00174954	0
WBGene00174955	0.0188639
WBGene00174956	0
WBGene00174961	0.0754558
WBGene00174963	0
WBGene00174964	0
WBGene00174965	0
WBGene00174967	0
WBGene00174971	0
WBGene00174972	0.0565918
WBGene00174974	0
WBGene00174975	0
WBGene00174976	0
WBGene00174977	0.0754558
WBGene00174980	0.0377279
WBGene00174981	0
WBGene00174982	0
WBGene00174983	0.0188639
WBGene00174988	0.358415
WBGene00174989	0
WBGene00174991	0.0188639
WBGene00174993	0
WBGene00174996	0.0188639
WBGene00174997	0.0188639
WBGene00174998	0
WBGene00175000	0
WBGene00175002	0
WBGene00175005	0
WBGene00175006	0.0565918
WBGene00175007	0
WBGene00175008	0.0188639
WBGene00175009	0.0377279
WBGene00175010	0.0188639
WBGene00175011	0.0565918
WBGene00175013	0
WBGene00175014	0
WBGene00175017	0
WBGene00175019	0
WBGene00175020	0
WBGene00175021	0
WBGene00175022	0.0188639
WBGene00175027	0.603646
WBGene00175028	0
WBGene00175029	0.113184
WBGene00175030	151.61
WBGene00175031	0.0377279
WBGene00175034	0.433871
WBGene00175035	0.169776
WBGene00184956	0.0377279
WBGene00184990	16.2984
WBGene00185001	4.54621
WBGene00185002	48.1031
WBGene00185005	5.03667
WBGene00185006	0.113184
WBGene00185014	4.71599
WBGene00185048	52.4795
WBGene00185055	9.90357
WBGene00185067	162.626
WBGene00185076	0.848878
WBGene00185077	2.49004
WBGene00185078	0.603646
WBGene00185079	24.7495
WBGene00185086	152.138
WBGene00185088	4.62167
WBGene00185089	19.543
WBGene00185092	3.56529
WBGene00185095	0.547054
WBGene00185096	0
WBGene00185097	0.282959
WBGene00185098	0.792286
WBGene00185100	0.0188639
WBGene00185101	0.0188639
WBGene00185102	0.943197
WBGene00185116	0.0377279
WBGene00185117	0.282959
WBGene00185118	4.54621
WBGene00189930	0
WBGene00189931	0
WBGene00189932	0.0565918
WBGene00189933	0.0754558
WBGene00189937	0.113184
WBGene00189943	1.99958
WBGene00189947	0.0943197
WBGene00189948	0.0565918
WBGene00189949	42.5382
WBGene00189950	0.0943197
WBGene00189951	22.4858
WBGene00189952	0.565918
WBGene00189953	0
WBGene00189954	0.0565918
WBGene00189955	0
WBGene00189956	0.169776
WBGene00189957	0.0188639
WBGene00189958	1.94299
WBGene00189961	0
WBGene00189964	0
WBGene00189966	0.0188639
WBGene00189967	0
WBGene00189968	0.0943197
WBGene00189970	0
WBGene00189971	0
WBGene00189972	0
WBGene00189973	0
WBGene00189974	1.07524
WBGene00189975	0.132048
WBGene00189976	0
WBGene00189977	0.0188639
WBGene00189979	0.0188639
WBGene00189980	0
WBGene00189981	0
WBGene00189982	0
WBGene00189983	0.0188639
WBGene00189984	0.150912
WBGene00189985	0
WBGene00189986	0
WBGene00189987	0.0943197
WBGene00189993	0.584782
WBGene00189995	0.132048
WBGene00194641	9.86584
WBGene00194642	21.4483
WBGene00194643	0.132048
WBGene00194645	0
WBGene00194646	0
WBGene00194647	0.282959
WBGene00194649	3.75393
WBGene00194651	2.65982
WBGene00194653	0.0754558
WBGene00194654	0.113184
WBGene00194656	0
WBGene00194658	0.282959
WBGene00194659	14.9025
WBGene00194660	1.99958
WBGene00194661	0
WBGene00194663	3.22573
WBGene00194664	0.396143
WBGene00194665	7.67763
WBGene00194666	0.0565918
WBGene00194668	0.150912
WBGene00194669	0
WBGene00194670	0.282959
WBGene00194672	0
WBGene00194673	0.264095
WBGene00194674	97.6964
WBGene00194677	0.0565918
WBGene00194678	0.905469
WBGene00194679	0.320687
WBGene00194680	0.0943197
WBGene00194681	6.9042
WBGene00194682	2.20708
WBGene00194684	0
WBGene00194686	0.0188639
WBGene00194687	0.886605
WBGene00194689	0.169776
WBGene00194690	0.0754558
WBGene00194691	0.301823
WBGene00194692	2.99937
WBGene00194695	1.8298
WBGene00194696	0.0188639
WBGene00194697	0.0754558
WBGene00194698	0
WBGene00194699	0
WBGene00194700	1.22616
WBGene00194701	0.0188639
WBGene00194702	0.0188639
WBGene00194703	0.339551
WBGene00194704	0.0565918
WBGene00194706	3.50869
WBGene00194707	13.45
WBGene00194708	0.848878
WBGene00194710	0.132048
WBGene00194711	0.0943197
WBGene00194712	0.0188639
WBGene00194713	2.35799
WBGene00194714	0.264095
WBGene00194715	0.169776
WBGene00194717	1.52798
WBGene00194725	0.207503
WBGene00194726	0.528191
WBGene00194727	0.0943197
WBGene00194729	0.207503
WBGene00194730	0
WBGene00194731	0.396143
WBGene00194733	0.0754558
WBGene00194734	0
WBGene00194735	0.0188639
WBGene00194737	0.0943197
WBGene00194738	0.282959
WBGene00194742	3.32005
WBGene00194744	0.169776
WBGene00194746	0
WBGene00194747	2.92391
WBGene00194748	0.0565918
WBGene00194759	0.0943197
WBGene00194771	2.86732
WBGene00194780	0.0188639
WBGene00194783	1.58457
WBGene00194784	0.264095
WBGene00194785	0.0188639
WBGene00194787	0.0754558
WBGene00194788	0.0565918
WBGene00194792	0.150912
WBGene00194793	0.848878
WBGene00194795	0.132048
WBGene00194799	0
WBGene00194800	0.226367
WBGene00194801	0.0377279
WBGene00194803	0.660238
WBGene00194804	0.0565918
WBGene00194805	0
WBGene00194806	0.0943197
WBGene00194807	0.0188639
WBGene00194808	0
WBGene00194809	0.0377279
WBGene00194810	0
WBGene00194811	0.169776
WBGene00194814	3.50869
WBGene00194815	0.226367
WBGene00194816	0.0754558
WBGene00194821	0.320687
WBGene00194822	0.169776
WBGene00194825	0
WBGene00194826	0.0188639
WBGene00194827	0
WBGene00194829	0.0188639
WBGene00194830	0
WBGene00194832	0.0188639
WBGene00194833	0.0188639
WBGene00194834	0.0377279
WBGene00194835	0
WBGene00194839	0.0188639
WBGene00194841	0.0565918
WBGene00194842	0
WBGene00194847	4.35757
WBGene00194848	0.282959
WBGene00194849	0.867742
WBGene00194850	0.0188639
WBGene00194851	2.49004
WBGene00194852	22.3726
WBGene00194853	0.0188639
WBGene00194854	0
WBGene00194855	3.30119
WBGene00194856	0.0377279
WBGene00194861	29.9559
WBGene00194864	0
WBGene00194865	0.0754558
WBGene00194866	0.301823
WBGene00194867	0
WBGene00194868	0.132048
WBGene00194869	0.150912
WBGene00194870	0.0188639
WBGene00194871	0.0377279
WBGene00194883	0.207503
WBGene00194884	0.754558
WBGene00194886	0.0754558
WBGene00194888	0.0754558
WBGene00194890	0
WBGene00194892	10.9788
WBGene00194894	0.301823
WBGene00194895	0.0754558
WBGene00194896	0.0377279
WBGene00194898	0
WBGene00194902	0.113184
WBGene00194905	0.697966
WBGene00194906	0.264095
WBGene00194907	0.0188639
WBGene00194908	23.429
WBGene00194909	0.547054
WBGene00194910	0.848878
WBGene00194912	0.245231
WBGene00194913	0.0188639
WBGene00194914	0.0188639
WBGene00194915	0.603646
WBGene00194916	0
WBGene00194917	0.0188639
WBGene00194918	0.0754558
WBGene00194919	0.113184
WBGene00194921	1.07524
WBGene00194922	0.113184
WBGene00194923	0
WBGene00194924	0
WBGene00194925	4.65939
WBGene00194926	3.99916
WBGene00194927	0.0377279
WBGene00194928	0.0754558
WBGene00194929	0.0565918
WBGene00194930	0.132048
WBGene00194931	0.0188639
WBGene00194933	0
WBGene00194934	0.528191
WBGene00194935	0
WBGene00194940	0.0565918
WBGene00194951	0
WBGene00194952	0.0565918
WBGene00194955	0.226367
WBGene00194957	0
WBGene00194981	0.0377279
WBGene00194982	0.226367
WBGene00194983	0.0754558
WBGene00194985	1.22616
WBGene00194986	24.4288
WBGene00194987	0
WBGene00194988	0.0377279
WBGene00194989	0.0565918
WBGene00194990	0
WBGene00194991	0.0943197
WBGene00194992	0
WBGene00194993	0.0565918
WBGene00194994	0.0188639
WBGene00194995	0.0188639
WBGene00194996	0.0188639
WBGene00194997	0.113184
WBGene00194998	0.71683
WBGene00194999	0.0377279
WBGene00195000	0.0188639
WBGene00195002	0
WBGene00195003	0.0188639
WBGene00195004	0.641374
WBGene00195005	5.3385
WBGene00195006	0.0943197
WBGene00195007	0
WBGene00195008	0.113184
WBGene00195009	0.0377279
WBGene00195010	0.0565918
WBGene00195011	0.660238
WBGene00195012	0
WBGene00195016	0.169776
WBGene00195017	0.0565918
WBGene00195018	0
WBGene00195019	0.415007
WBGene00195020	0
WBGene00195021	0.0188639
WBGene00195022	0
WBGene00195024	0
WBGene00195025	0
WBGene00195026	0
WBGene00195029	0.0377279
WBGene00195030	0
WBGene00195031	0.0377279
WBGene00195032	0.0377279
WBGene00195033	0
WBGene00195035	0.0188639
WBGene00195036	0
WBGene00195037	0
WBGene00195038	0.0377279
WBGene00195039	0.0377279
WBGene00195040	0
WBGene00195043	0.943197
WBGene00195045	7.41353
WBGene00195046	0.0377279
WBGene00195048	0.0754558
WBGene00195049	0.113184
WBGene00195050	0.660238
WBGene00195051	0
WBGene00195056	0.509327
WBGene00195057	0.113184
WBGene00195058	0
WBGene00195060	1.52798
WBGene00195061	0
WBGene00195063	49.0651
WBGene00195064	0.452735
WBGene00195065	0.245231
WBGene00195067	0
WBGene00195068	0.113184
WBGene00195069	0.528191
WBGene00195070	11.6956
WBGene00195071	0.867742
WBGene00195072	0.320687
WBGene00195073	1.49025
WBGene00195077	0.0754558
WBGene00195081	0.188639
WBGene00195084	0.547054
WBGene00195086	0.188639
WBGene00195093	32.7855
WBGene00195117	0.150912
WBGene00195142	1.94299
WBGene00195143	2.16935
WBGene00195144	0
WBGene00195145	0
WBGene00195146	1.49025
WBGene00195147	0.0377279
WBGene00195148	0.0754558
WBGene00195149	0
WBGene00195150	0.0754558
WBGene00195151	79.0777
WBGene00195154	0.0188639
WBGene00195155	0.169776
WBGene00195157	0.0188639
WBGene00195158	0.0188639
WBGene00195159	0.245231
WBGene00195160	0
WBGene00195164	0.81115
WBGene00195165	0.0377279
WBGene00195166	0.396143
WBGene00195168	0.0377279
WBGene00195169	7.8474
WBGene00195170	2.82959
WBGene00195171	0.0188639
WBGene00195172	0
WBGene00195174	0.0188639
WBGene00195175	61.6474
WBGene00195176	0.490463
WBGene00195177	0.0377279
WBGene00195178	0.0754558
WBGene00195179	0
WBGene00195180	0.71683
WBGene00195181	0.0188639
WBGene00195182	0.188639
WBGene00195183	2.32027
WBGene00195184	0.71683
WBGene00195185	6.54579
WBGene00195186	1.3582
WBGene00195188	0.0565918
WBGene00195189	21.2031
WBGene00195208	0.207503
WBGene00195209	1.11297
WBGene00195210	0.0565918
WBGene00195211	0.0188639
WBGene00195212	1.11297
WBGene00195213	0.0943197
WBGene00195214	0.0377279
WBGene00195215	0
WBGene00195226	1.6223
WBGene00195227	0.0377279
WBGene00195228	0.0188639
WBGene00195229	0
WBGene00195230	0
WBGene00195231	0.0188639
WBGene00195232	0
WBGene00195233	7.28148
WBGene00195234	0.0754558
WBGene00195235	0
WBGene00195236	0.0188639
WBGene00195237	0.339551
WBGene00195238	0
WBGene00195239	73.211
WBGene00195240	0.150912
WBGene00195241	0.0377279
WBGene00195242	0
WBGene00195243	0.0188639
WBGene00195244	0.0377279
WBGene00195245	0.0943197
WBGene00195246	0.679102
WBGene00195248	33.3137
WBGene00195250	0.0565918
WBGene00195252	0.0565918
WBGene00195256	0
WBGene00195258	0
WBGene00195259	0.0377279
WBGene00195261	0
WBGene00195263	0.0377279
WBGene00195264	0.0188639
WBGene00195265	0
WBGene00195266	0.0188639
WBGene00195267	0
WBGene00195268	0
WBGene00195269	0.0188639
WBGene00195270	0
WBGene00195272	0
WBGene00195273	0.0377279
WBGene00195275	0
WBGene00195276	0.0188639
WBGene00195277	0.0188639
WBGene00195278	0.0188639
WBGene00195279	0.0188639
WBGene00195280	0
WBGene00195281	0.0188639
WBGene00195282	0
WBGene00195283	0.0943197
WBGene00195285	0
WBGene00195286	0
WBGene00195287	0.0565918
WBGene00195288	0
WBGene00195289	0.0188639
WBGene00195291	0.0754558
WBGene00195292	0.0377279
WBGene00195293	0.0565918
WBGene00195294	0.0188639
WBGene00195295	0
WBGene00195296	0.0188639
WBGene00195298	0.0377279
WBGene00195299	0
WBGene00195300	0
WBGene00195301	0.0377279
WBGene00195302	0.0188639
WBGene00195303	0.0188639
WBGene00195305	0
WBGene00195306	0.0188639
WBGene00195308	0
WBGene00195309	0.0754558
WBGene00195310	0.0188639
WBGene00195311	0
WBGene00195312	0
WBGene00195313	0.0377279
WBGene00195314	0
WBGene00195316	0
WBGene00195318	0
WBGene00195319	0.0377279
WBGene00195320	0
WBGene00195324	0
WBGene00195325	0
WBGene00195326	0
WBGene00195327	0.0188639
WBGene00195328	0
WBGene00195329	0
WBGene00195330	0.0188639
WBGene00195331	0
WBGene00195332	0
WBGene00195333	0.0377279
WBGene00195335	0.169776
WBGene00195336	0
WBGene00195337	0.0565918
WBGene00195338	0.0754558
WBGene00195340	0
WBGene00195341	0.0377279
WBGene00195342	0.0188639
WBGene00195343	0.528191
WBGene00195344	0.0377279
WBGene00195345	0.0943197
WBGene00195346	0.0188639
WBGene00195347	0
WBGene00195348	0
WBGene00195349	0
WBGene00195351	0.0377279
WBGene00195352	0.0943197
WBGene00195353	0.0377279
WBGene00195354	0.0188639
WBGene00195355	0.132048
WBGene00195356	0.0377279
WBGene00195357	0
WBGene00195358	0.0565918
WBGene00195359	0
WBGene00195360	0
WBGene00195361	0.0188639
WBGene00195362	0
WBGene00195363	0.0188639
WBGene00195364	0
WBGene00195365	0
WBGene00195366	0.0754558
WBGene00195367	0
WBGene00195369	0
WBGene00195370	3.47097
WBGene00195371	0.0377279
WBGene00195372	0
WBGene00195373	0
WBGene00195375	0
WBGene00195376	0.0188639
WBGene00195377	0
WBGene00195378	0
WBGene00195379	0.0188639
WBGene00195380	0.207503
WBGene00195381	0
WBGene00195382	0
WBGene00195383	0.0188639
WBGene00195384	0
WBGene00195385	0
WBGene00195386	0.0565918
WBGene00195387	0.0188639
WBGene00195388	0
WBGene00195389	0
WBGene00195390	0.0188639
WBGene00195391	0.0377279
WBGene00195392	0
WBGene00195393	0.0377279
WBGene00195394	0.0188639
WBGene00195395	0.0565918
WBGene00195397	0
WBGene00195398	0
WBGene00195399	0.132048
WBGene00195400	0.0188639
WBGene00195401	0.0188639
WBGene00195402	0
WBGene00195403	0.0188639
WBGene00195404	0
WBGene00195405	0
WBGene00195406	0.0377279
WBGene00195407	0.0188639
WBGene00195408	0.0188639
WBGene00195409	0
WBGene00195410	0
WBGene00195411	0
WBGene00195412	0.0943197
WBGene00195413	0
WBGene00195414	0.0188639
WBGene00195416	0
WBGene00195417	0.188639
WBGene00195418	0.0377279
WBGene00195419	0
WBGene00195420	0
WBGene00195421	0
WBGene00195422	0
WBGene00195423	0.0377279
WBGene00195424	0.0377279
WBGene00195426	0.0377279
WBGene00195427	0
WBGene00195428	0.0188639
WBGene00195429	0
WBGene00195431	0
WBGene00195432	0
WBGene00195434	0
WBGene00195435	0.0188639
WBGene00195436	0.0188639
WBGene00195437	0
WBGene00195438	0.0188639
WBGene00195439	0.150912
WBGene00195440	0.0188639
WBGene00195441	0.0565918
WBGene00195442	0.0565918
WBGene00195444	0.0188639
WBGene00195445	0
WBGene00195446	0.0188639
WBGene00195447	0
WBGene00195448	0.0188639
WBGene00195450	0
WBGene00195451	0
WBGene00195452	0.0188639
WBGene00195453	0
WBGene00195454	0
WBGene00195455	0.0754558
WBGene00195456	0.0188639
WBGene00195457	0
WBGene00195458	0.0754558
WBGene00195459	0.301823
WBGene00195460	0
WBGene00195461	0
WBGene00195463	0
WBGene00195464	0
WBGene00195465	0
WBGene00195467	0
WBGene00195468	0.0188639
WBGene00195470	0
WBGene00195471	0
WBGene00195472	0
WBGene00195473	0.0565918
WBGene00195474	0.0754558
WBGene00195476	0.0188639
WBGene00195477	0
WBGene00195478	0.0565918
WBGene00195479	0.0565918
WBGene00195480	0
WBGene00195481	0
WBGene00195483	0
WBGene00195484	0.0188639
WBGene00195485	0
WBGene00195486	0.0188639
WBGene00195487	0.0565918
WBGene00195489	0.0565918
WBGene00195490	0.0188639
WBGene00195491	0
WBGene00195492	0
WBGene00195493	0
WBGene00195494	0.0754558
WBGene00195495	0.0377279
WBGene00195496	0
WBGene00195497	0.0377279
WBGene00195498	0.0188639
WBGene00195499	0
WBGene00195500	0
WBGene00195501	0
WBGene00195502	0
WBGene00195504	0.0188639
WBGene00195505	0.0188639
WBGene00195506	0
WBGene00195507	0
WBGene00195508	0
WBGene00195509	0.0565918
WBGene00195510	0
WBGene00195511	0
WBGene00195512	0
WBGene00195513	0
WBGene00195514	0.0377279
WBGene00195515	0
WBGene00195516	0.0188639
WBGene00195517	0
WBGene00195518	0.226367
WBGene00195519	0
WBGene00195520	0
WBGene00195521	0.0377279
WBGene00195522	0
WBGene00195523	0.0377279
WBGene00195524	0.0188639
WBGene00195527	0.0377279
WBGene00195530	0
WBGene00195531	0
WBGene00195532	0.0377279
WBGene00195533	0.0565918
WBGene00195534	0
WBGene00195535	0.0754558
WBGene00195536	0
WBGene00195537	0.132048
WBGene00195538	0
WBGene00195539	0.0377279
WBGene00195540	0
WBGene00195541	0
WBGene00195542	0.0565918
WBGene00195543	0.132048
WBGene00195544	0
WBGene00195545	0
WBGene00195547	0
WBGene00195548	0.0188639
WBGene00195549	0
WBGene00195550	0.226367
WBGene00195551	0.0188639
WBGene00195552	0
WBGene00195553	0
WBGene00195554	0
WBGene00195555	0
WBGene00195556	0
WBGene00195558	0.0377279
WBGene00195559	0
WBGene00195560	0.0188639
WBGene00195561	0
WBGene00195562	0.0188639
WBGene00195563	0.0188639
WBGene00195564	0
WBGene00195565	0.0188639
WBGene00195566	0.0188639
WBGene00195568	0
WBGene00195570	0
WBGene00195571	0
WBGene00195572	0
WBGene00195573	0.0377279
WBGene00195574	0
WBGene00195575	0
WBGene00195576	0.0188639
WBGene00195577	0.339551
WBGene00195578	0.0754558
WBGene00195580	0
WBGene00195582	0.0188639
WBGene00195583	0.0188639
WBGene00195584	0.0188639
WBGene00195585	0
WBGene00195586	0
WBGene00195587	0.0188639
WBGene00195588	0.0943197
WBGene00195589	0
WBGene00195590	0
WBGene00195591	0
WBGene00195592	0
WBGene00195593	0.0188639
WBGene00195594	0
WBGene00195595	0
WBGene00195596	0.0188639
WBGene00195597	0
WBGene00195598	0
WBGene00195599	0.0565918
WBGene00195600	0.0754558
WBGene00195601	0.0377279
WBGene00195602	0
WBGene00195603	0
WBGene00195604	0
WBGene00195605	0
WBGene00195606	0.207503
WBGene00195607	0.0188639
WBGene00195608	0
WBGene00195609	0
WBGene00195611	0.0188639
WBGene00195612	0.0943197
WBGene00195613	0.0377279
WBGene00195614	0
WBGene00195615	0.0188639
WBGene00195616	0
WBGene00195618	0
WBGene00195619	0
WBGene00195620	0.0943197
WBGene00195621	0.0377279
WBGene00195622	0
WBGene00195623	0.0188639
WBGene00195624	0.0377279
WBGene00195625	0.0188639
WBGene00195626	0.0188639
WBGene00195628	0
WBGene00195629	0
WBGene00195630	0.0754558
WBGene00195631	0
WBGene00195632	0
WBGene00195633	0.0188639
WBGene00195634	0
WBGene00195635	0
WBGene00195636	0
WBGene00195637	0
WBGene00195638	0
WBGene00195639	0
WBGene00195641	0.207503
WBGene00195642	0.0188639
WBGene00195644	0
WBGene00195645	0.0188639
WBGene00195646	0
WBGene00195647	0.0377279
WBGene00195648	0
WBGene00195649	0
WBGene00195650	0.0377279
WBGene00195651	0.188639
WBGene00195652	0.0377279
WBGene00195653	0.0188639
WBGene00195654	0.0188639
WBGene00195655	0
WBGene00195656	0.0188639
WBGene00195657	0
WBGene00195658	0
WBGene00195659	0.0188639
WBGene00195660	0
WBGene00195661	0.0188639
WBGene00195662	0.132048
WBGene00195663	0.0188639
WBGene00195664	0.0754558
WBGene00195665	0
WBGene00195668	0
WBGene00195669	0.0188639
WBGene00195670	0
WBGene00195671	0
WBGene00195672	0.0565918
WBGene00195673	0
WBGene00195675	0.0377279
WBGene00195676	0
WBGene00195677	0
WBGene00195681	0
WBGene00195683	0
WBGene00195684	0.0377279
WBGene00195685	0.0377279
WBGene00195686	0
WBGene00195687	0
WBGene00195689	0.0377279
WBGene00195690	0
WBGene00195691	0
WBGene00195692	0
WBGene00195693	0.0565918
WBGene00195694	0
WBGene00195696	0
WBGene00195697	0
WBGene00195698	0
WBGene00195699	0.0565918
WBGene00195700	0.132048
WBGene00195701	0.0188639
WBGene00195702	0
WBGene00195703	0
WBGene00195704	0
WBGene00195705	0
WBGene00195706	0
WBGene00195707	0
WBGene00195708	0.0565918
WBGene00195709	0.113184
WBGene00195710	0.0188639
WBGene00195712	0.0943197
WBGene00195713	0.0188639
WBGene00195714	0.0188639
WBGene00195715	0.0188639
WBGene00195716	0.0377279
WBGene00195717	0
WBGene00195718	0.0565918
WBGene00195719	0
WBGene00195720	0.0377279
WBGene00195721	0
WBGene00195722	0.0565918
WBGene00195723	0.0188639
WBGene00195724	0
WBGene00195725	0
WBGene00195727	0
WBGene00195728	0
WBGene00195730	0
WBGene00195731	0.0377279
WBGene00195732	0.150912
WBGene00195733	0
WBGene00195734	0.0565918
WBGene00195735	0
WBGene00195736	0.0188639
WBGene00195737	0
WBGene00195739	0.0188639
WBGene00195740	0.0188639
WBGene00195741	0.0188639
WBGene00195742	0
WBGene00195744	0.0377279
WBGene00195745	0
WBGene00195746	0.0377279
WBGene00195747	0.0565918
WBGene00195748	0
WBGene00195749	0
WBGene00195750	0
WBGene00195752	0.0188639
WBGene00195753	0.0188639
WBGene00195755	0.0377279
WBGene00195756	0
WBGene00195757	0.169776
WBGene00195758	0
WBGene00195760	0.0377279
WBGene00195761	0
WBGene00195762	0.0188639
WBGene00195763	0
WBGene00195764	0
WBGene00195765	0.0188639
WBGene00195766	0.0377279
WBGene00195767	0
WBGene00195768	0
WBGene00195769	0.0565918
WBGene00195770	0
WBGene00195771	0.0188639
WBGene00195772	0
WBGene00195773	0.0188639
WBGene00195774	0
WBGene00195775	0.0188639
WBGene00195776	0
WBGene00195777	0.0188639
WBGene00195778	0.0188639
WBGene00195779	0.0188639
WBGene00195780	0.0565918
WBGene00195781	0.0188639
WBGene00195782	0.264095
WBGene00195783	0.0188639
WBGene00195784	0.0188639
WBGene00195785	0
WBGene00195786	0.0377279
WBGene00195787	0.0188639
WBGene00195788	0
WBGene00195790	0
WBGene00195791	0.0565918
WBGene00195792	0.0188639
WBGene00195793	0
WBGene00195795	0.0565918
WBGene00195796	0
WBGene00195798	0.0377279
WBGene00195799	0.0377279
WBGene00195801	0
WBGene00195802	0
WBGene00195803	0
WBGene00195804	0
WBGene00195805	0
WBGene00195806	0.0188639
WBGene00195807	0.0188639
WBGene00195808	0
WBGene00195809	0
WBGene00195810	0.0377279
WBGene00195811	0.0565918
WBGene00195812	0.0377279
WBGene00195814	0.0377279
WBGene00195815	0
WBGene00195817	0.0188639
WBGene00195818	0.0188639
WBGene00195819	0.0754558
WBGene00195821	0
WBGene00195822	0
WBGene00195823	0.0377279
WBGene00195825	0
WBGene00195826	0
WBGene00195827	0.0188639
WBGene00195830	0
WBGene00195831	0.0188639
WBGene00195832	0
WBGene00195833	0.0565918
WBGene00195834	0
WBGene00195836	0.0565918
WBGene00195837	0
WBGene00195838	0
WBGene00195839	0.0754558
WBGene00195840	0.0377279
WBGene00195841	0
WBGene00195843	0.0188639
WBGene00195844	0
WBGene00195845	0
WBGene00195846	0
WBGene00195848	0
WBGene00195850	0.0188639
WBGene00195852	0.0377279
WBGene00195853	0
WBGene00195854	0.0377279
WBGene00195855	0.867742
WBGene00195857	0.0377279
WBGene00195858	0.0188639
WBGene00195859	0
WBGene00195860	0.0943197
WBGene00195861	0
WBGene00195862	0.0188639
WBGene00195863	0.0188639
WBGene00195864	0.132048
WBGene00195865	0.0188639
WBGene00195866	0
WBGene00195867	0
WBGene00195868	0.0188639
WBGene00195869	0.0565918
WBGene00195870	0
WBGene00195871	0.0377279
WBGene00195872	0.0377279
WBGene00195873	0.0565918
WBGene00195874	0
WBGene00195875	0
WBGene00195876	0.0377279
WBGene00195878	0
WBGene00195879	0
WBGene00195880	0.0188639
WBGene00195881	0
WBGene00195882	0
WBGene00195883	0.0943197
WBGene00195884	0
WBGene00195885	0.0943197
WBGene00195887	0.169776
WBGene00195888	0
WBGene00195889	0
WBGene00195891	0
WBGene00195893	0.0188639
WBGene00195895	0.0377279
WBGene00195896	0
WBGene00195897	0.0188639
WBGene00195898	0.0188639
WBGene00195899	0.0188639
WBGene00195901	0.0188639
WBGene00195902	0.0377279
WBGene00195903	0
WBGene00195904	0.0188639
WBGene00195906	0
WBGene00195907	0.0754558
WBGene00195909	0.0188639
WBGene00195910	0.0377279
WBGene00195911	0
WBGene00195912	0
WBGene00195913	0
WBGene00195915	0.0377279
WBGene00195918	0.0188639
WBGene00195919	0
WBGene00195920	0.113184
WBGene00195921	0.0754558
WBGene00195922	0
WBGene00195923	0.0565918
WBGene00195924	0
WBGene00195925	0
WBGene00195926	0.132048
WBGene00195927	0
WBGene00195928	0.0943197
WBGene00195929	0
WBGene00195931	0.0377279
WBGene00195932	0
WBGene00195934	0
WBGene00195935	0.0377279
WBGene00195936	0
WBGene00195937	0
WBGene00195938	0.0188639
WBGene00195939	0.0188639
WBGene00195940	0
WBGene00195941	0
WBGene00195942	0.0188639
WBGene00195943	0.0377279
WBGene00195944	0
WBGene00195945	0.0565918
WBGene00195946	0.0188639
WBGene00195947	0.0188639
WBGene00195948	0
WBGene00195949	0.0188639
WBGene00195950	0
WBGene00195951	0.0188639
WBGene00195952	0.0188639
WBGene00195953	0
WBGene00195954	0
WBGene00195956	0.0377279
WBGene00195957	0.0377279
WBGene00195959	0
WBGene00195960	0
WBGene00195961	0.0943197
WBGene00195963	0
WBGene00195964	0.0377279
WBGene00195966	0.0377279
WBGene00195967	0
WBGene00195968	0
WBGene00195969	0
WBGene00195970	0
WBGene00195971	0.0565918
WBGene00195972	0.0188639
WBGene00195974	0.0188639
WBGene00195975	0
WBGene00195976	0.150912
WBGene00195977	0.150912
WBGene00195978	0.0188639
WBGene00195979	0
WBGene00195980	0.0377279
WBGene00195981	0
WBGene00195983	0.0188639
WBGene00195984	0
WBGene00195986	0
WBGene00195987	0.0377279
WBGene00195988	0
WBGene00195989	0
WBGene00195990	0.0188639
WBGene00195992	0.0188639
WBGene00195994	0.0943197
WBGene00195995	0.0565918
WBGene00195996	0
WBGene00195997	0.0377279
WBGene00196000	0.320687
WBGene00196001	0.0188639
WBGene00196002	0
WBGene00196003	0
WBGene00196004	0.0943197
WBGene00196005	0.0377279
WBGene00196006	0.0377279
WBGene00196007	0.0188639
WBGene00196008	0
WBGene00196009	0
WBGene00196010	0.0754558
WBGene00196011	0
WBGene00196012	0.0188639
WBGene00196013	0.0377279
WBGene00196014	0
WBGene00196015	0
WBGene00196016	0
WBGene00196017	0
WBGene00196018	0
WBGene00196019	0
WBGene00196020	0.0377279
WBGene00196021	0
WBGene00196022	0
WBGene00196023	0
WBGene00196024	0
WBGene00196025	0.245231
WBGene00196026	0.0377279
WBGene00196027	0
WBGene00196028	0.0188639
WBGene00196029	0.0377279
WBGene00196032	0.0188639
WBGene00196034	0.0377279
WBGene00196036	0.0188639
WBGene00196037	0.0377279
WBGene00196038	0
WBGene00196040	0
WBGene00196044	0.0377279
WBGene00196045	0.0188639
WBGene00196046	0.0188639
WBGene00196047	0
WBGene00196048	0.132048
WBGene00196049	0.0188639
WBGene00196050	0
WBGene00196051	0.0377279
WBGene00196052	0.0377279
WBGene00196054	0
WBGene00196055	0.0188639
WBGene00196056	0
WBGene00196058	0
WBGene00196059	0
WBGene00196060	0.0188639
WBGene00196061	0.0565918
WBGene00196062	0
WBGene00196064	0.0377279
WBGene00196065	0
WBGene00196066	0
WBGene00196067	0.0754558
WBGene00196068	0
WBGene00196069	0.0188639
WBGene00196070	0
WBGene00196071	0.0188639
WBGene00196072	0
WBGene00196073	0
WBGene00196074	0.0943197
WBGene00196075	0
WBGene00196076	0
WBGene00196077	0.0377279
WBGene00196078	0.0188639
WBGene00196079	0
WBGene00196080	0.0188639
WBGene00196084	0.0377279
WBGene00196085	0
WBGene00196086	0.0377279
WBGene00196088	0
WBGene00196089	0
WBGene00196090	0
WBGene00196091	0
WBGene00196092	0.0377279
WBGene00196093	0
WBGene00196094	0
WBGene00196095	0.0188639
WBGene00196096	0.0943197
WBGene00196097	0.0754558
WBGene00196098	0
WBGene00196100	0.132048
WBGene00196101	0.0188639
WBGene00196102	0
WBGene00196103	0.0377279
WBGene00196104	0
WBGene00196105	0
WBGene00196106	0.0377279
WBGene00196107	0
WBGene00196108	0
WBGene00196109	0
WBGene00196110	0.0188639
WBGene00196111	0
WBGene00196112	0.0188639
WBGene00196113	0
WBGene00196114	0.0188639
WBGene00196115	0
WBGene00196116	0.0565918
WBGene00196117	0
WBGene00196118	0.132048
WBGene00196119	0
WBGene00196120	0
WBGene00196121	0.0565918
WBGene00196122	0.0188639
WBGene00196123	0.0377279
WBGene00196124	0.0754558
WBGene00196125	0
WBGene00196126	0
WBGene00196127	0.0188639
WBGene00196128	0.113184
WBGene00196132	0
WBGene00196134	0
WBGene00196135	0.0188639
WBGene00196137	0
WBGene00196138	0
WBGene00196139	0.0188639
WBGene00196140	0.0188639
WBGene00196141	0.0188639
WBGene00196142	0
WBGene00196143	0
WBGene00196144	0
WBGene00196146	0.0943197
WBGene00196147	0.0188639
WBGene00196148	0.0188639
WBGene00196149	0.0188639
WBGene00196150	0.0377279
WBGene00196151	0.0188639
WBGene00196152	0
WBGene00196153	0.0188639
WBGene00196154	0
WBGene00196155	0.0565918
WBGene00196156	0.0565918
WBGene00196157	0
WBGene00196158	0
WBGene00196159	0.0943197
WBGene00196160	0
WBGene00196161	0
WBGene00196162	0.0188639
WBGene00196163	0.0188639
WBGene00196164	0
WBGene00196165	0
WBGene00196166	0.0188639
WBGene00196167	0
WBGene00196170	0
WBGene00196171	0.0377279
WBGene00196172	0
WBGene00196173	0
WBGene00196174	0.113184
WBGene00196176	0
WBGene00196177	0
WBGene00196178	0.0754558
WBGene00196180	0
WBGene00196181	0
WBGene00196182	0
WBGene00196183	0
WBGene00196184	0.0943197
WBGene00196185	0
WBGene00196188	0
WBGene00196189	0
WBGene00196191	0
WBGene00196192	0
WBGene00196193	0.0188639
WBGene00196194	0
WBGene00196195	0.0377279
WBGene00196196	0.0188639
WBGene00196198	0
WBGene00196199	0.0188639
WBGene00196200	0
WBGene00196201	0.0943197
WBGene00196202	0.0188639
WBGene00196203	0
WBGene00196204	0.188639
WBGene00196205	0.0565918
WBGene00196206	0
WBGene00196207	0
WBGene00196210	0.0377279
WBGene00196211	0.0188639
WBGene00196213	0.0377279
WBGene00196215	0.320687
WBGene00196216	0.0188639
WBGene00196217	0.0188639
WBGene00196219	0
WBGene00196220	0.0377279
WBGene00196222	0
WBGene00196223	0
WBGene00196226	0.0188639
WBGene00196227	0
WBGene00196228	0
WBGene00196229	0
WBGene00196230	0
WBGene00196231	0
WBGene00196232	0
WBGene00196233	0
WBGene00196234	0.0565918
WBGene00196235	0.0377279
WBGene00196236	0
WBGene00196237	0.0943197
WBGene00196238	0.0377279
WBGene00196239	0
WBGene00196240	0
WBGene00196242	0.0377279
WBGene00196243	0
WBGene00196244	0.0377279
WBGene00196245	0
WBGene00196246	0
WBGene00196247	0.0188639
WBGene00196248	0
WBGene00196249	0
WBGene00196250	0
WBGene00196251	0
WBGene00196252	0
WBGene00196254	0.0188639
WBGene00196255	0
WBGene00196257	0.0188639
WBGene00196259	0
WBGene00196260	0
WBGene00196261	0
WBGene00196263	0
WBGene00196264	0.0188639
WBGene00196265	0
WBGene00196266	0
WBGene00196267	0
WBGene00196270	0.0188639
WBGene00196273	0
WBGene00196274	0
WBGene00196275	0
WBGene00196276	0.0377279
WBGene00196277	0.0188639
WBGene00196278	0.0188639
WBGene00196279	0
WBGene00196280	0
WBGene00196281	0
WBGene00196282	0.0377279
WBGene00196283	0
WBGene00196284	0
WBGene00196285	0
WBGene00196286	0.0565918
WBGene00196287	0
WBGene00196288	0
WBGene00196289	0.0565918
WBGene00196290	0
WBGene00196291	0
WBGene00196292	0
WBGene00196294	0.0565918
WBGene00196295	0
WBGene00196296	0.0188639
WBGene00196298	0.0188639
WBGene00196300	0.0377279
WBGene00196301	0
WBGene00196302	0.0565918
WBGene00196303	0.169776
WBGene00196304	0
WBGene00196305	0.0565918
WBGene00196306	0.0565918
WBGene00196307	0.0188639
WBGene00196308	0.0377279
WBGene00196309	0.0188639
WBGene00196310	0.0188639
WBGene00196314	0.0377279
WBGene00196315	0.490463
WBGene00196316	0
WBGene00196318	0
WBGene00196319	0.0377279
WBGene00196320	0.0377279
WBGene00196322	0.0565918
WBGene00196323	0
WBGene00196324	0
WBGene00196325	0
WBGene00196327	0
WBGene00196329	0.0188639
WBGene00196330	0
WBGene00196331	0.0565918
WBGene00196332	0.0754558
WBGene00196333	0
WBGene00196334	0.0188639
WBGene00196335	0.0377279
WBGene00196336	0.0754558
WBGene00196338	0.0188639
WBGene00196339	0.0188639
WBGene00196340	0
WBGene00196341	0.0565918
WBGene00196342	0.0377279
WBGene00196344	0.0188639
WBGene00196345	0.0188639
WBGene00196346	0.0565918
WBGene00196349	0.0188639
WBGene00196351	0
WBGene00196352	0
WBGene00196353	0.0377279
WBGene00196355	0.0188639
WBGene00196356	0.0377279
WBGene00196357	0.0188639
WBGene00196358	0.0188639
WBGene00196359	0.0188639
WBGene00196361	0
WBGene00196362	0
WBGene00196363	0.0377279
WBGene00196364	0
WBGene00196366	0
WBGene00196367	0.0188639
WBGene00196368	0.0188639
WBGene00196369	0.0188639
WBGene00196370	0.0188639
WBGene00196371	0
WBGene00196372	0.0188639
WBGene00196373	0
WBGene00196374	0.0754558
WBGene00196375	0.0943197
WBGene00196376	0.0188639
WBGene00196377	0
WBGene00196379	0
WBGene00196380	0.0188639
WBGene00196381	0
WBGene00196382	0
WBGene00196383	0
WBGene00196384	0.0377279
WBGene00196385	0.0188639
WBGene00196386	0.0188639
WBGene00196387	0
WBGene00196388	0
WBGene00196389	0
WBGene00196390	0
WBGene00196391	0
WBGene00196392	0
WBGene00196393	0.0188639
WBGene00196394	0
WBGene00196396	0.0754558
WBGene00196398	0.0188639
WBGene00196400	0
WBGene00196401	0
WBGene00196402	0.0754558
WBGene00196403	0
WBGene00196404	0
WBGene00196405	0.0565918
WBGene00196406	0.0754558
WBGene00196407	0.0188639
WBGene00196408	0
WBGene00196409	0.0377279
WBGene00196410	0
WBGene00196411	0
WBGene00196412	0
WBGene00196413	0
WBGene00196414	0.0188639
WBGene00196415	0.0188639
WBGene00196416	0
WBGene00196417	0.0377279
WBGene00196418	0.0188639
WBGene00196419	0
WBGene00196420	0
WBGene00196421	0
WBGene00196422	0
WBGene00196423	0.0188639
WBGene00196424	0
WBGene00196425	0
WBGene00196426	0
WBGene00196427	0
WBGene00196428	1.09411
WBGene00196429	0.0377279
WBGene00196430	0
WBGene00196431	0.0565918
WBGene00196432	0
WBGene00196433	0
WBGene00196435	0.132048
WBGene00196437	0
WBGene00196438	0.0754558
WBGene00196440	0
WBGene00196441	0.0188639
WBGene00196442	0.0377279
WBGene00196443	0.0377279
WBGene00196444	0.0188639
WBGene00196445	0
WBGene00196446	0
WBGene00196447	0.0188639
WBGene00196448	0
WBGene00196449	0.0188639
WBGene00196452	0
WBGene00196453	0.0188639
WBGene00196454	0
WBGene00196455	0
WBGene00196456	0.0188639
WBGene00196457	0.0754558
WBGene00196458	0
WBGene00196459	0.0188639
WBGene00196460	0.0188639
WBGene00196461	0.0188639
WBGene00196462	0.0188639
WBGene00196463	0
WBGene00196464	0.0188639
WBGene00196465	0.0565918
WBGene00196466	0
WBGene00196467	0.0565918
WBGene00196468	0
WBGene00196469	0.0377279
WBGene00196470	0.207503
WBGene00196471	0.0943197
WBGene00196472	0.0377279
WBGene00196473	0.0188639
WBGene00196475	0
WBGene00196476	0
WBGene00196478	0.0943197
WBGene00196479	0
WBGene00196480	0.0188639
WBGene00196481	0
WBGene00196482	0.0943197
WBGene00196483	0
WBGene00196484	0
WBGene00196485	0.0377279
WBGene00196486	0.0377279
WBGene00196487	0
WBGene00196489	0
WBGene00196490	0
WBGene00196491	0
WBGene00196492	0.0188639
WBGene00196493	0
WBGene00196494	0
WBGene00196495	0
WBGene00196497	0
WBGene00196498	0
WBGene00196499	0
WBGene00196500	0
WBGene00196501	0.0943197
WBGene00196502	0.0377279
WBGene00196504	0
WBGene00196505	0.0188639
WBGene00196506	0.0943197
WBGene00196507	0.0188639
WBGene00196508	0
WBGene00196509	0.0565918
WBGene00196511	0.0188639
WBGene00196512	0.0188639
WBGene00196513	0
WBGene00196514	0
WBGene00196515	0
WBGene00196516	0.0754558
WBGene00196517	0
WBGene00196518	0.0943197
WBGene00196519	0
WBGene00196520	0.0377279
WBGene00196521	0
WBGene00196523	0.188639
WBGene00196524	0
WBGene00196525	0
WBGene00196526	0
WBGene00196527	0.0754558
WBGene00196528	0
WBGene00196529	0.0377279
WBGene00196531	0
WBGene00196533	0.0188639
WBGene00196534	0.0377279
WBGene00196535	0
WBGene00196536	0.0377279
WBGene00196537	0.0188639
WBGene00196539	0
WBGene00196540	0
WBGene00196541	0.0377279
WBGene00196542	0
WBGene00196543	0.0377279
WBGene00196544	0.0188639
WBGene00196545	0
WBGene00196546	0.0188639
WBGene00196547	0
WBGene00196548	0
WBGene00196549	0
WBGene00196550	0.0188639
WBGene00196552	0.0943197
WBGene00196554	0
WBGene00196555	0
WBGene00196556	0.0188639
WBGene00196557	0
WBGene00196558	0
WBGene00196559	0
WBGene00196560	0.0377279
WBGene00196562	0.132048
WBGene00196564	0
WBGene00196566	0.0188639
WBGene00196567	0.0377279
WBGene00196568	0.0188639
WBGene00196569	0
WBGene00196570	0
WBGene00196571	0
WBGene00196572	0.0377279
WBGene00196573	0
WBGene00196574	0.0188639
WBGene00196575	0.0565918
WBGene00196576	0
WBGene00196577	0
WBGene00196578	0.0565918
WBGene00196579	0.0188639
WBGene00196580	0
WBGene00196581	0.0943197
WBGene00196582	0.0188639
WBGene00196583	0.0943197
WBGene00196584	0
WBGene00196585	0.0377279
WBGene00196586	0.0565918
WBGene00196587	0
WBGene00196588	0
WBGene00196589	0.0377279
WBGene00196590	0
WBGene00196591	0.0377279
WBGene00196592	0.0377279
WBGene00196593	0.0188639
WBGene00196595	0.0943197
WBGene00196596	0.0188639
WBGene00196597	0.0188639
WBGene00196598	0
WBGene00196599	0
WBGene00196601	0.0188639
WBGene00196602	0.0188639
WBGene00196603	0
WBGene00196604	0.0188639
WBGene00196605	0
WBGene00196606	0
WBGene00196607	0.0188639
WBGene00196608	0
WBGene00196610	0
WBGene00196611	0.0565918
WBGene00196612	0
WBGene00196613	0
WBGene00196614	0.0754558
WBGene00196615	0
WBGene00196616	0.0188639
WBGene00196617	0.0754558
WBGene00196618	0
WBGene00196619	0.188639
WBGene00196620	0.0188639
WBGene00196622	0
WBGene00196623	0
WBGene00196624	0
WBGene00196625	0.188639
WBGene00196627	0
WBGene00196628	0
WBGene00196629	0.0565918
WBGene00196630	0.0188639
WBGene00196632	0.169776
WBGene00196633	0.0565918
WBGene00196634	0.0188639
WBGene00196635	0.0377279
WBGene00196636	0
WBGene00196637	0.0188639
WBGene00196638	0
WBGene00196639	0
WBGene00196641	0
WBGene00196642	0.0188639
WBGene00196643	0.0188639
WBGene00196645	0.0377279
WBGene00196646	0.0188639
WBGene00196647	0.0188639
WBGene00196648	0.0188639
WBGene00196649	0
WBGene00196650	0.0188639
WBGene00196651	0
WBGene00196652	0
WBGene00196653	0
WBGene00196654	0.0188639
WBGene00196655	0.0943197
WBGene00196656	0.0188639
WBGene00196657	0
WBGene00196658	0
WBGene00196659	0
WBGene00196660	0
WBGene00196661	0.0188639
WBGene00196662	0.0565918
WBGene00196663	0.0188639
WBGene00196665	0
WBGene00196666	0.0188639
WBGene00196667	0.0188639
WBGene00196669	0
WBGene00196670	0.0188639
WBGene00196672	0
WBGene00196673	0
WBGene00196674	0.0188639
WBGene00196675	0
WBGene00196676	0
WBGene00196677	0
WBGene00196678	0.0377279
WBGene00196679	0
WBGene00196680	0
WBGene00196682	0
WBGene00196683	0.0188639
WBGene00196684	0
WBGene00196685	0.0377279
WBGene00196686	0.0188639
WBGene00196688	0.0188639
WBGene00196689	0.0188639
WBGene00196690	0
WBGene00196691	0.0377279
WBGene00196693	0.0188639
WBGene00196694	0
WBGene00196695	0.415007
WBGene00196696	0
WBGene00196697	0.0188639
WBGene00196698	0.0565918
WBGene00196699	0
WBGene00196700	0.0188639
WBGene00196701	0.0188639
WBGene00196702	0.0754558
WBGene00196703	0
WBGene00196704	0
WBGene00196705	0.0565918
WBGene00196706	0.0188639
WBGene00196707	0
WBGene00196709	0
WBGene00196710	0.0188639
WBGene00196711	0.113184
WBGene00196712	0.0188639
WBGene00196713	0.0377279
WBGene00196714	0
WBGene00196715	0
WBGene00196716	0
WBGene00196717	0
WBGene00196720	0.0188639
WBGene00196721	0
WBGene00196722	0
WBGene00196723	0
WBGene00196724	0
WBGene00196725	0.0377279
WBGene00196726	0.0188639
WBGene00196727	0.0377279
WBGene00196728	0
WBGene00196729	0.0188639
WBGene00196731	0.0377279
WBGene00196732	0.0188639
WBGene00196733	0
WBGene00196734	0
WBGene00196735	0.0754558
WBGene00196736	0.0943197
WBGene00196738	0
WBGene00196739	0
WBGene00196740	0.0188639
WBGene00196741	0.0188639
WBGene00196742	0
WBGene00196743	0
WBGene00196745	0
WBGene00196746	0.150912
WBGene00196747	0.0188639
WBGene00196748	0.339551
WBGene00196749	0.0188639
WBGene00196750	0
WBGene00196751	0
WBGene00196752	0.0565918
WBGene00196753	0.0377279
WBGene00196754	0.0377279
WBGene00196755	0
WBGene00196756	0
WBGene00196758	0
WBGene00196759	0
WBGene00196760	0
WBGene00196761	0.0188639
WBGene00196762	0
WBGene00196763	0.0188639
WBGene00196764	0
WBGene00196766	0
WBGene00196767	0.0188639
WBGene00196768	0.0377279
WBGene00196770	0
WBGene00196771	0.0188639
WBGene00196772	0
WBGene00196773	0
WBGene00196774	0.0754558
WBGene00196775	0.0188639
WBGene00196776	0
WBGene00196777	0.0188639
WBGene00196779	0
WBGene00196780	0.0754558
WBGene00196781	0.0188639
WBGene00196783	0.0188639
WBGene00196784	0.0565918
WBGene00196785	0.0188639
WBGene00196786	0.0188639
WBGene00196787	0.132048
WBGene00196788	0.0377279
WBGene00196789	0.0377279
WBGene00196790	0
WBGene00196791	0.0565918
WBGene00196792	0.0377279
WBGene00196793	0.0188639
WBGene00196794	0
WBGene00196796	0.0188639
WBGene00196797	0.0188639
WBGene00196798	0.0377279
WBGene00196799	0
WBGene00196800	0
WBGene00196801	0.0377279
WBGene00196802	0.0754558
WBGene00196803	0.0377279
WBGene00196804	0.0565918
WBGene00196805	0.0188639
WBGene00196806	0.0188639
WBGene00196808	0.0188639
WBGene00196809	0.0188639
WBGene00196810	0.0565918
WBGene00196811	0
WBGene00196812	0.0188639
WBGene00196814	0
WBGene00196815	0.0565918
WBGene00196816	0
WBGene00196818	0.0377279
WBGene00196819	0
WBGene00196820	0
WBGene00196821	0.132048
WBGene00196822	0
WBGene00196823	0
WBGene00196825	0
WBGene00196827	0.132048
WBGene00196828	0.0188639
WBGene00196829	0
WBGene00196830	0.0188639
WBGene00196831	0
WBGene00196833	0
WBGene00196834	0
WBGene00196835	0.0188639
WBGene00196836	0
WBGene00196837	0
WBGene00196838	0.0188639
WBGene00196839	0
WBGene00196841	0.0188639
WBGene00196842	0
WBGene00196843	0.0377279
WBGene00196844	0.0188639
WBGene00196845	0
WBGene00196846	0.0188639
WBGene00196848	0.0943197
WBGene00196849	0
WBGene00196852	0.113184
WBGene00196853	0
WBGene00196854	0.0188639
WBGene00196855	0
WBGene00196856	0.0565918
WBGene00196857	0
WBGene00196858	0.0188639
WBGene00196859	0.0188639
WBGene00196860	0.0188639
WBGene00196861	0
WBGene00196862	0
WBGene00196864	0
WBGene00196867	0
WBGene00196868	0.0565918
WBGene00196870	0
WBGene00196871	0.0754558
WBGene00196872	0.113184
WBGene00196873	0
WBGene00196874	0.0754558
WBGene00196875	0.0188639
WBGene00196877	0
WBGene00196878	0
WBGene00196879	0.0188639
WBGene00196880	0.132048
WBGene00196881	0
WBGene00196882	0.0188639
WBGene00196883	0
WBGene00196884	0
WBGene00196885	0.0754558
WBGene00196886	0.0188639
WBGene00196887	0
WBGene00196888	0
WBGene00196889	0
WBGene00196890	0
WBGene00196891	0
WBGene00196892	0
WBGene00196893	0.169776
WBGene00196894	0.0377279
WBGene00196895	0.0188639
WBGene00196896	0
WBGene00196897	0.0377279
WBGene00196899	0
WBGene00196900	0.0188639
WBGene00196901	0
WBGene00196903	0
WBGene00196904	0.0188639
WBGene00196905	0
WBGene00196906	0
WBGene00196909	0
WBGene00196911	0
WBGene00196912	0
WBGene00196913	0
WBGene00196914	0.0377279
WBGene00196915	0.0188639
WBGene00196916	0
WBGene00196917	0.0188639
WBGene00196918	0
WBGene00196919	0.113184
WBGene00196920	0
WBGene00196922	0
WBGene00196924	0.0565918
WBGene00196925	0
WBGene00196927	0
WBGene00196928	0.0943197
WBGene00196929	0.0188639
WBGene00196930	0
WBGene00196931	0.0565918
WBGene00196932	0
WBGene00196933	0.0188639
WBGene00196935	0
WBGene00196936	0
WBGene00196937	0
WBGene00196938	0
WBGene00196940	0
WBGene00196941	0.0188639
WBGene00196942	0.0565918
WBGene00196943	0
WBGene00196944	0
WBGene00196946	0
WBGene00196947	0
WBGene00196949	0
WBGene00196950	0.0188639
WBGene00196952	0
WBGene00196953	0.0188639
WBGene00196954	0.0377279
WBGene00196955	0.0188639
WBGene00196958	0
WBGene00196959	0.0188639
WBGene00196960	0
WBGene00196962	0
WBGene00196963	0
WBGene00196964	0.0565918
WBGene00196965	0
WBGene00196966	0.0188639
WBGene00196967	0
WBGene00196968	0
WBGene00196969	0
WBGene00196970	0.0377279
WBGene00196971	0
WBGene00196972	0.0188639
WBGene00196973	0
WBGene00196978	0
WBGene00196979	0.0188639
WBGene00196981	0
WBGene00196982	0.0188639
WBGene00196983	0
WBGene00196984	0.0188639
WBGene00196985	0.0377279
WBGene00196986	0.0565918
WBGene00196987	0
WBGene00196988	0
WBGene00196991	0
WBGene00196992	0.0565918
WBGene00196993	0
WBGene00196994	0
WBGene00196995	0
WBGene00196996	0
WBGene00196998	0
WBGene00197000	0
WBGene00197001	0
WBGene00197002	0.0188639
WBGene00197003	0
WBGene00197004	0.0188639
WBGene00197005	0
WBGene00197006	0
WBGene00197007	0.0188639
WBGene00197008	0
WBGene00197009	0
WBGene00197010	0.0565918
WBGene00197011	0.0377279
WBGene00197012	0
WBGene00197014	0
WBGene00197015	0.0943197
WBGene00197016	0.0188639
WBGene00197018	0.0188639
WBGene00197019	0
WBGene00197020	0
WBGene00197021	0.113184
WBGene00197022	0
WBGene00197023	0.0377279
WBGene00197024	0
WBGene00197025	0.0377279
WBGene00197026	0.0188639
WBGene00197027	0.0377279
WBGene00197028	0.0188639
WBGene00197029	0
WBGene00197030	0
WBGene00197031	0
WBGene00197032	0
WBGene00197033	0.150912
WBGene00197034	0.0188639
WBGene00197036	0.188639
WBGene00197038	0
WBGene00197039	0
WBGene00197040	0.0943197
WBGene00197042	0
WBGene00197043	0
WBGene00197045	0.0188639
WBGene00197046	0
WBGene00197047	0.433871
WBGene00197048	0.0565918
WBGene00197049	0.0188639
WBGene00197050	0
WBGene00197052	0
WBGene00197053	0.0188639
WBGene00197054	0.0754558
WBGene00197055	0.0377279
WBGene00197056	0
WBGene00197059	0
WBGene00197060	0.0565918
WBGene00197061	0
WBGene00197063	0
WBGene00197064	0
WBGene00197066	0
WBGene00197067	0.0377279
WBGene00197068	0.0188639
WBGene00197069	0.0565918
WBGene00197070	0
WBGene00197071	0.0377279
WBGene00197073	0
WBGene00197074	0.0377279
WBGene00197075	0
WBGene00197076	0.0188639
WBGene00197077	0
WBGene00197079	0
WBGene00197080	0.0377279
WBGene00197081	0
WBGene00197082	0.0943197
WBGene00197083	0.0188639
WBGene00197085	0.0377279
WBGene00197086	0
WBGene00197087	0.867742
WBGene00197088	0
WBGene00197089	0.0188639
WBGene00197090	0.0188639
WBGene00197091	0
WBGene00197092	0.0188639
WBGene00197093	0.0188639
WBGene00197094	0
WBGene00197095	0
WBGene00197096	0
WBGene00197097	0.0943197
WBGene00197098	0
WBGene00197099	0
WBGene00197100	0.0188639
WBGene00197103	0
WBGene00197104	0.0188639
WBGene00197105	0
WBGene00197106	0.0188639
WBGene00197107	0
WBGene00197108	0.0188639
WBGene00197109	0
WBGene00197110	0
WBGene00197111	0
WBGene00197112	0
WBGene00197113	0
WBGene00197114	0.0377279
WBGene00197115	0.0188639
WBGene00197117	0.0754558
WBGene00197118	0
WBGene00197119	0.0188639
WBGene00197120	0
WBGene00197121	0.0188639
WBGene00197122	0.0188639
WBGene00197124	0.0565918
WBGene00197125	0
WBGene00197126	0.0943197
WBGene00197127	0.169776
WBGene00197128	0.0188639
WBGene00197129	0
WBGene00197130	0.0565918
WBGene00197131	0.0188639
WBGene00197132	0
WBGene00197133	0
WBGene00197134	0
WBGene00197135	0.0377279
WBGene00197136	0
WBGene00197138	0.0188639
WBGene00197139	0.0377279
WBGene00197140	0
WBGene00197141	0
WBGene00197142	0.0565918
WBGene00197143	0
WBGene00197144	0
WBGene00197145	0.0188639
WBGene00197146	0
WBGene00197147	0
WBGene00197148	0
WBGene00197149	0
WBGene00197150	0.0377279
WBGene00197151	0.0188639
WBGene00197153	0.0943197
WBGene00197154	0
WBGene00197155	0
WBGene00197157	0
WBGene00197158	0
WBGene00197159	0.0565918
WBGene00197160	0.0377279
WBGene00197161	0
WBGene00197162	0
WBGene00197163	0
WBGene00197164	0
WBGene00197165	0
WBGene00197168	0
WBGene00197169	0
WBGene00197170	0.0188639
WBGene00197171	0.245231
WBGene00197172	0
WBGene00197174	0.0754558
WBGene00197175	0
WBGene00197176	0.0565918
WBGene00197177	0
WBGene00197178	0
WBGene00197180	0
WBGene00197181	0.0188639
WBGene00197182	0
WBGene00197183	0
WBGene00197184	0
WBGene00197185	0.0377279
WBGene00197186	0.0943197
WBGene00197187	0
WBGene00197188	0
WBGene00197189	0
WBGene00197191	0.0188639
WBGene00197192	0
WBGene00197193	0.150912
WBGene00197194	0
WBGene00197195	0.0754558
WBGene00197196	0
WBGene00197198	0
WBGene00197199	0
WBGene00197200	0.0188639
WBGene00197201	0
WBGene00197202	0.0377279
WBGene00197203	0.0377279
WBGene00197204	0.0188639
WBGene00197205	0
WBGene00197206	0.0188639
WBGene00197207	0.0754558
WBGene00197208	0
WBGene00197209	0.0565918
WBGene00197210	0.0188639
WBGene00197211	0.0188639
WBGene00197214	0.0188639
WBGene00197215	0.0754558
WBGene00197217	0.0188639
WBGene00197218	0.0188639
WBGene00197219	0
WBGene00197220	0.0754558
WBGene00197222	0.0754558
WBGene00197223	0.0377279
WBGene00197224	0
WBGene00197225	0.0188639
WBGene00197226	0
WBGene00197227	0
WBGene00197228	0
WBGene00197229	0
WBGene00197230	0
WBGene00197231	0.0188639
WBGene00197232	0
WBGene00197233	0.0565918
WBGene00197234	0.0188639
WBGene00197236	0
WBGene00197237	0.0754558
WBGene00197238	0
WBGene00197239	0
WBGene00197240	0.0188639
WBGene00197241	0
WBGene00197242	0
WBGene00197243	0.0565918
WBGene00197244	0
WBGene00197245	0.0188639
WBGene00197246	0
WBGene00197247	0
WBGene00197248	0.0754558
WBGene00197249	0
WBGene00197250	0.0377279
WBGene00197251	0.0943197
WBGene00197252	0
WBGene00197253	0
WBGene00197254	0
WBGene00197255	0
WBGene00197256	0.0188639
WBGene00197257	0.0188639
WBGene00197258	0.150912
WBGene00197259	0
WBGene00197260	0.0188639
WBGene00197262	0
WBGene00197263	0.132048
WBGene00197264	0
WBGene00197265	0.0377279
WBGene00197267	0
WBGene00197268	0
WBGene00197269	0.0754558
WBGene00197270	0
WBGene00197271	0
WBGene00197272	0
WBGene00197273	0.0188639
WBGene00197275	0
WBGene00197276	0
WBGene00197277	0.150912
WBGene00197278	0.0943197
WBGene00197279	0.0943197
WBGene00197280	0.113184
WBGene00197281	0
WBGene00197282	0.0188639
WBGene00197283	0
WBGene00197284	0.0565918
WBGene00197286	0.0377279
WBGene00197288	0
WBGene00197289	0.0188639
WBGene00197291	0
WBGene00197292	0
WBGene00197293	0
WBGene00197294	0
WBGene00197296	0.0565918
WBGene00197297	0.150912
WBGene00197298	0.0377279
WBGene00197299	0.0377279
WBGene00197300	0
WBGene00197301	0
WBGene00197302	0.0188639
WBGene00197303	0.0377279
WBGene00197305	0
WBGene00197307	0
WBGene00197308	0.0188639
WBGene00197309	0
WBGene00197310	0
WBGene00197312	0
WBGene00197313	0
WBGene00197316	0.0565918
WBGene00197317	0
WBGene00197318	0.0377279
WBGene00197319	0.132048
WBGene00197320	0.0188639
WBGene00197322	0
WBGene00197323	0.0188639
WBGene00197324	0.0188639
WBGene00197325	0.0188639
WBGene00197326	0.0188639
WBGene00197328	0.113184
WBGene00197329	0
WBGene00197330	0
WBGene00197331	0.0377279
WBGene00197333	0
WBGene00197334	0
WBGene00197335	0.0377279
WBGene00197336	0
WBGene00197337	0
WBGene00197338	0
WBGene00197339	0.0188639
WBGene00197340	0.0377279
WBGene00197341	0.0188639
WBGene00197342	0.0188639
WBGene00197343	0.113184
WBGene00197344	0
WBGene00197345	0.0565918
WBGene00197347	0
WBGene00197348	0
WBGene00197349	0.0188639
WBGene00197350	0
WBGene00197351	0
WBGene00197352	0.0188639
WBGene00197353	0
WBGene00197355	0
WBGene00197357	0.0377279
WBGene00197358	0.339551
WBGene00197359	0
WBGene00197360	0.0377279
WBGene00197361	0.0188639
WBGene00197362	0.0377279
WBGene00197363	0.0943197
WBGene00197364	0.0565918
WBGene00197365	0
WBGene00197366	0
WBGene00197367	0.0377279
WBGene00197368	0
WBGene00197369	0
WBGene00197370	0
WBGene00197371	0
WBGene00197372	0.0188639
WBGene00197373	0.0565918
WBGene00197375	0
WBGene00197377	0.0377279
WBGene00197378	0
WBGene00197380	0.0943197
WBGene00197381	0
WBGene00197382	0
WBGene00197383	0
WBGene00197384	0
WBGene00197385	0.0943197
WBGene00197386	0.0188639
WBGene00197387	0.0188639
WBGene00197388	0.0565918
WBGene00197389	0
WBGene00197390	0
WBGene00197391	0.0377279
WBGene00197393	0
WBGene00197394	0
WBGene00197395	0
WBGene00197396	0.0754558
WBGene00197399	0
WBGene00197400	0.0188639
WBGene00197401	0
WBGene00197402	0
WBGene00197403	0
WBGene00197404	0.0565918
WBGene00197405	0
WBGene00197406	0.0565918
WBGene00197407	0.0377279
WBGene00197409	0.0565918
WBGene00197410	0.0943197
WBGene00197411	0.0754558
WBGene00197412	0.0565918
WBGene00197413	0
WBGene00197414	0.0565918
WBGene00197415	0.188639
WBGene00197416	0
WBGene00197417	0.0377279
WBGene00197418	0
WBGene00197419	0.0565918
WBGene00197420	0.0754558
WBGene00197421	0.0188639
WBGene00197422	0.0188639
WBGene00197423	0
WBGene00197424	0.0188639
WBGene00197425	0.0943197
WBGene00197427	0
WBGene00197429	0
WBGene00197431	0.0377279
WBGene00197432	0
WBGene00197433	0.0565918
WBGene00197434	0
WBGene00197435	0
WBGene00197436	0.0188639
WBGene00197437	0.0188639
WBGene00197438	0
WBGene00197439	0
WBGene00197440	0.0943197
WBGene00197441	0
WBGene00197442	0
WBGene00197443	0
WBGene00197444	0.0188639
WBGene00197445	0
WBGene00197446	0
WBGene00197447	0
WBGene00197448	0.0754558
WBGene00197449	0
WBGene00197450	0
WBGene00197451	0
WBGene00197452	0
WBGene00197454	0
WBGene00197455	0.0943197
WBGene00197456	0.0188639
WBGene00197458	0
WBGene00197459	0.0565918
WBGene00197460	0
WBGene00197461	0.358415
WBGene00197462	0.0188639
WBGene00197463	0
WBGene00197464	0.0377279
WBGene00197466	0.0565918
WBGene00197467	0.0188639
WBGene00197468	0
WBGene00197469	0.169776
WBGene00197470	0.0943197
WBGene00197471	0.0377279
WBGene00197472	0.0377279
WBGene00197473	0
WBGene00197474	0
WBGene00197475	0
WBGene00197476	0.0377279
WBGene00197477	0.0188639
WBGene00197479	0.0565918
WBGene00197480	0
WBGene00197481	0
WBGene00197482	0
WBGene00197483	0.0188639
WBGene00197484	0
WBGene00197485	0
WBGene00197486	0.132048
WBGene00197487	0.0188639
WBGene00197489	0.0377279
WBGene00197490	0
WBGene00197491	0
WBGene00197493	0
WBGene00197494	0.113184
WBGene00197495	0.0377279
WBGene00197498	0.0188639
WBGene00197499	0
WBGene00197500	0
WBGene00197501	0.0754558
WBGene00197502	0
WBGene00197503	0
WBGene00197504	0.113184
WBGene00197505	0.0188639
WBGene00197506	0
WBGene00197507	0.0188639
WBGene00197509	0.0377279
WBGene00197510	0.0377279
WBGene00197511	0.0188639
WBGene00197512	0.0188639
WBGene00197513	0
WBGene00197515	0.132048
WBGene00197516	0.188639
WBGene00197517	0.0754558
WBGene00197518	0.0377279
WBGene00197520	0
WBGene00197521	0
WBGene00197522	0
WBGene00197525	0.0188639
WBGene00197527	0
WBGene00197528	0.0188639
WBGene00197529	0
WBGene00197531	0.0188639
WBGene00197532	0
WBGene00197533	0.0188639
WBGene00197534	0
WBGene00197535	0
WBGene00197536	0.0565918
WBGene00197537	0.0377279
WBGene00197538	0.0377279
WBGene00197539	0
WBGene00197540	0
WBGene00197541	0.0377279
WBGene00197542	0
WBGene00197543	0
WBGene00197544	0
WBGene00197545	0.0377279
WBGene00197546	0
WBGene00197547	0
WBGene00197548	0
WBGene00197551	0
WBGene00197552	0.0188639
WBGene00197553	0.0188639
WBGene00197554	0
WBGene00197555	0
WBGene00197556	0.0188639
WBGene00197558	0
WBGene00197559	0
WBGene00197560	0.0377279
WBGene00197561	0
WBGene00197562	0
WBGene00197563	0.0188639
WBGene00197564	0.0377279
WBGene00197566	0
WBGene00197567	0.0188639
WBGene00197568	0
WBGene00197569	0
WBGene00197570	0
WBGene00197571	0
WBGene00197572	0.0377279
WBGene00197573	0
WBGene00197574	0.0377279
WBGene00197575	0.0188639
WBGene00197576	0.0565918
WBGene00197577	0.0188639
WBGene00197578	0
WBGene00197579	0
WBGene00197580	0
WBGene00197581	0.0565918
WBGene00197582	0.0377279
WBGene00197583	0
WBGene00197584	0
WBGene00197585	0.0377279
WBGene00197586	0.0188639
WBGene00197587	0.0377279
WBGene00197588	0.0188639
WBGene00197589	0
WBGene00197591	0
WBGene00197592	0
WBGene00197593	0.0188639
WBGene00197594	0
WBGene00197595	0
WBGene00197596	0.0188639
WBGene00197597	0.0188639
WBGene00197598	0.0565918
WBGene00197599	0.0188639
WBGene00197600	0
WBGene00197601	0.0188639
WBGene00197602	0.0188639
WBGene00197603	0.0188639
WBGene00197604	0.0188639
WBGene00197606	0.0565918
WBGene00197607	0
WBGene00197608	0
WBGene00197609	0.0377279
WBGene00197610	0.0565918
WBGene00197611	0.0188639
WBGene00197612	0
WBGene00197613	0
WBGene00197614	0
WBGene00197615	0
WBGene00197616	0.0943197
WBGene00197618	0
WBGene00197619	0
WBGene00197620	0
WBGene00197622	0.0943197
WBGene00197623	0
WBGene00197624	0.0188639
WBGene00197625	0.0188639
WBGene00197626	0
WBGene00197627	0
WBGene00197628	0.0188639
WBGene00197629	0
WBGene00197630	0.0377279
WBGene00197631	0.0565918
WBGene00197632	0.0188639
WBGene00197633	0.0188639
WBGene00197634	0.0565918
WBGene00197635	0
WBGene00197636	0
WBGene00197637	0.0188639
WBGene00197638	0.0377279
WBGene00197639	0
WBGene00197640	0.0565918
WBGene00197641	0
WBGene00197642	0.0188639
WBGene00197643	0.0377279
WBGene00197644	0.0188639
WBGene00197645	0
WBGene00197646	0.0188639
WBGene00197647	0.0377279
WBGene00197648	0
WBGene00197649	0.0188639
WBGene00197650	0.0377279
WBGene00197652	0.0377279
WBGene00197655	0
WBGene00197657	0.0943197
WBGene00197658	0.0188639
WBGene00197659	0
WBGene00197660	0.0188639
WBGene00197662	0
WBGene00197664	0
WBGene00197665	0.0754558
WBGene00197666	0
WBGene00197667	0
WBGene00197668	0
WBGene00197669	0
WBGene00197670	0.0565918
WBGene00197671	0.0377279
WBGene00197672	1.92412
WBGene00197675	0.0188639
WBGene00197677	0
WBGene00197678	0.0188639
WBGene00197679	0
WBGene00197680	0.0188639
WBGene00197681	0
WBGene00197682	0.0377279
WBGene00197683	0.0188639
WBGene00197684	0
WBGene00197685	0
WBGene00197686	0.0188639
WBGene00197687	0.0943197
WBGene00197688	0.0188639
WBGene00197689	0
WBGene00197691	0.264095
WBGene00197692	0.0754558
WBGene00197693	0
WBGene00197694	0.0188639
WBGene00197695	0
WBGene00197696	0
WBGene00197697	0
WBGene00197698	0.0943197
WBGene00197699	0.0188639
WBGene00197701	0
WBGene00197702	0.0188639
WBGene00197703	0.0943197
WBGene00197704	0
WBGene00197705	0.0377279
WBGene00197706	0.0188639
WBGene00197707	0
WBGene00197708	0.0188639
WBGene00197709	0.0188639
WBGene00197710	0.0188639
WBGene00197711	0.0754558
WBGene00197712	0.226367
WBGene00197715	0
WBGene00197716	0
WBGene00197717	0
WBGene00197718	0.0377279
WBGene00197719	0.0377279
WBGene00197720	0.0754558
WBGene00197721	0.0377279
WBGene00197724	0
WBGene00197725	0.0188639
WBGene00197726	0
WBGene00197727	0
WBGene00197728	0
WBGene00197729	0
WBGene00197730	0.0377279
WBGene00197731	0
WBGene00197732	0.0565918
WBGene00197733	0
WBGene00197735	0.0188639
WBGene00197736	0.0565918
WBGene00197737	0
WBGene00197738	0
WBGene00197739	0.0188639
WBGene00197740	0
WBGene00197741	0.0377279
WBGene00197742	0
WBGene00197744	0.0377279
WBGene00197745	0.0754558
WBGene00197746	0.0188639
WBGene00197748	0.0943197
WBGene00197749	0
WBGene00197750	0.0188639
WBGene00197751	0
WBGene00197752	0.0377279
WBGene00197753	0
WBGene00197754	0
WBGene00197755	0
WBGene00197756	0
WBGene00197757	0.0754558
WBGene00197758	0
WBGene00197759	0.0188639
WBGene00197760	0.0188639
WBGene00197761	0.132048
WBGene00197762	0
WBGene00197763	0.0188639
WBGene00197764	0.0188639
WBGene00197765	0
WBGene00197766	0.0377279
WBGene00197767	0.0188639
WBGene00197770	0.0377279
WBGene00197771	0
WBGene00197772	0
WBGene00197773	0.0188639
WBGene00197774	0
WBGene00197775	0.0377279
WBGene00197776	0
WBGene00197778	0
WBGene00197779	0.0377279
WBGene00197780	0
WBGene00197781	0.0377279
WBGene00197782	0
WBGene00197783	0
WBGene00197785	0
WBGene00197786	0.0377279
WBGene00197788	0.0565918
WBGene00197789	0
WBGene00197790	0.0188639
WBGene00197791	0
WBGene00197792	0
WBGene00197793	0.0943197
WBGene00197794	0.0565918
WBGene00197795	0.0377279
WBGene00197796	0
WBGene00197797	0
WBGene00197799	0
WBGene00197800	0.0188639
WBGene00197801	0
WBGene00197802	0.0188639
WBGene00197803	0.0754558
WBGene00197806	0
WBGene00197807	0
WBGene00197808	0
WBGene00197809	0
WBGene00197812	0.0188639
WBGene00197813	0.0565918
WBGene00197814	0.0377279
WBGene00197815	0
WBGene00197816	0
WBGene00197817	0.0943197
WBGene00197818	0.169776
WBGene00197819	0.0188639
WBGene00197820	0
WBGene00197821	0.0565918
WBGene00197822	0.0377279
WBGene00197823	0.0188639
WBGene00197824	0
WBGene00197825	0.0188639
WBGene00197826	0.0188639
WBGene00197828	0.132048
WBGene00197829	0
WBGene00197830	0.0188639
WBGene00197832	0
WBGene00197833	0
WBGene00197834	0
WBGene00197835	0.0188639
WBGene00197836	0.0754558
WBGene00197838	0.0754558
WBGene00197839	0
WBGene00197840	0.0377279
WBGene00197841	0
WBGene00197842	0
WBGene00197843	0
WBGene00197844	0
WBGene00197845	0
WBGene00197846	0.0754558
WBGene00197847	0
WBGene00197848	0
WBGene00197849	0
WBGene00197850	0.0188639
WBGene00197852	0
WBGene00197853	0.0188639
WBGene00197854	0.0188639
WBGene00197855	0
WBGene00197856	0
WBGene00197857	0.0565918
WBGene00197858	0.0377279
WBGene00197859	0
WBGene00197860	0
WBGene00197861	0
WBGene00197862	0
WBGene00197863	0.0188639
WBGene00197864	0.0188639
WBGene00197865	0
WBGene00197867	0
WBGene00197868	0
WBGene00197869	0.0377279
WBGene00197870	0
WBGene00197871	0.0188639
WBGene00197872	0.0754558
WBGene00197873	0
WBGene00197874	0
WBGene00197876	0.0377279
WBGene00197879	0.0754558
WBGene00197880	0
WBGene00197882	0.0377279
WBGene00197883	0.0188639
WBGene00197884	0
WBGene00197885	0
WBGene00197886	0.0188639
WBGene00197887	0.0188639
WBGene00197888	0.0377279
WBGene00197889	0.0565918
WBGene00197891	0.0377279
WBGene00197892	0
WBGene00197893	0
WBGene00197894	0
WBGene00197895	0
WBGene00197896	0
WBGene00197897	0
WBGene00197898	0.0188639
WBGene00197899	0.0377279
WBGene00197900	0
WBGene00197901	0.0188639
WBGene00197902	0
WBGene00197903	0.0188639
WBGene00197904	0.0565918
WBGene00197906	0.113184
WBGene00197907	0
WBGene00197909	0.0377279
WBGene00197910	0
WBGene00197911	0
WBGene00197912	0
WBGene00197913	0
WBGene00197914	0
WBGene00197917	0.0565918
WBGene00197918	0.0188639
WBGene00197920	0.0188639
WBGene00197921	0
WBGene00197922	0
WBGene00197923	0
WBGene00197924	0
WBGene00197925	0.0377279
WBGene00197926	0
WBGene00197927	0.0754558
WBGene00197928	0
WBGene00197930	0
WBGene00197931	0
WBGene00197932	0.0188639
WBGene00197933	0.188639
WBGene00197934	0.0754558
WBGene00197935	0
WBGene00197936	0.0377279
WBGene00197938	0
WBGene00197939	0.0565918
WBGene00197940	0.132048
WBGene00197941	0
WBGene00197942	0.0188639
WBGene00197943	0.0188639
WBGene00197944	0.0188639
WBGene00197945	0.0377279
WBGene00197946	0
WBGene00197948	0.0188639
WBGene00197949	0.0377279
WBGene00197950	0.0188639
WBGene00197951	0.0188639
WBGene00197952	0.0188639
WBGene00197953	0.0943197
WBGene00197954	0.0754558
WBGene00197955	0
WBGene00197957	0
WBGene00197958	0
WBGene00197959	0.0188639
WBGene00197960	0.132048
WBGene00197961	0
WBGene00197962	0
WBGene00197963	0
WBGene00197964	0
WBGene00197965	0.0188639
WBGene00197967	0
WBGene00197968	0
WBGene00197969	0.132048
WBGene00197970	0
WBGene00197971	0
WBGene00197973	0
WBGene00197974	0
WBGene00197976	0.0188639
WBGene00197977	0.0377279
WBGene00197978	0.0188639
WBGene00197979	0
WBGene00197981	0.0565918
WBGene00197982	0
WBGene00197984	0
WBGene00197985	0.0188639
WBGene00197986	0
WBGene00197987	0.0754558
WBGene00197988	0.0188639
WBGene00197989	0.113184
WBGene00197990	0
WBGene00197991	0
WBGene00197992	0
WBGene00197993	0
WBGene00197994	0.0188639
WBGene00197995	0.0565918
WBGene00197996	0
WBGene00197997	0.0377279
WBGene00197998	0.0188639
WBGene00197999	0.0377279
WBGene00198000	0.0754558
WBGene00198001	0.0377279
WBGene00198002	0.0754558
WBGene00198004	0.207503
WBGene00198006	0
WBGene00198007	0
WBGene00198008	0
WBGene00198009	0.0188639
WBGene00198010	0.0188639
WBGene00198011	0
WBGene00198012	0.0188639
WBGene00198014	0
WBGene00198016	0.0377279
WBGene00198017	0.0188639
WBGene00198018	0
WBGene00198019	0.0565918
WBGene00198020	0.0188639
WBGene00198021	0
WBGene00198022	0
WBGene00198023	0
WBGene00198025	0.0188639
WBGene00198028	0.0188639
WBGene00198030	0
WBGene00198031	0.0188639
WBGene00198033	0
WBGene00198034	0
WBGene00198035	0.0188639
WBGene00198036	0
WBGene00198038	0.0188639
WBGene00198041	0
WBGene00198042	0
WBGene00198044	0.0377279
WBGene00198045	0.0188639
WBGene00198046	0
WBGene00198047	0.0943197
WBGene00198048	0.0188639
WBGene00198050	0.0188639
WBGene00198051	0.0188639
WBGene00198052	0.0377279
WBGene00198053	0.0188639
WBGene00198054	0
WBGene00198056	0
WBGene00198057	0
WBGene00198058	0
WBGene00198059	0
WBGene00198060	0
WBGene00198061	0.0188639
WBGene00198063	0
WBGene00198064	0.0943197
WBGene00198065	0.0188639
WBGene00198066	0
WBGene00198067	0.0565918
WBGene00198068	0
WBGene00198069	0.0377279
WBGene00198072	0.0188639
WBGene00198074	0
WBGene00198075	0.0565918
WBGene00198076	0.0188639
WBGene00198077	0
WBGene00198080	0
WBGene00198081	0.0188639
WBGene00198082	0
WBGene00198083	0
WBGene00198084	0
WBGene00198085	0
WBGene00198086	0.0377279
WBGene00198087	0.188639
WBGene00198088	0.0943197
WBGene00198089	0.0377279
WBGene00198090	0
WBGene00198091	0.113184
WBGene00198092	0.0377279
WBGene00198093	0
WBGene00198094	0
WBGene00198095	0.0565918
WBGene00198096	0
WBGene00198098	0
WBGene00198099	0
WBGene00198100	0
WBGene00198101	0
WBGene00198102	0.150912
WBGene00198103	0
WBGene00198104	0.0943197
WBGene00198105	0
WBGene00198106	0
WBGene00198108	0.113184
WBGene00198109	0
WBGene00198110	0.0188639
WBGene00198111	0.0565918
WBGene00198112	0
WBGene00198113	0.132048
WBGene00198115	0.0943197
WBGene00198116	0
WBGene00198117	0.0565918
WBGene00198118	0
WBGene00198119	0
WBGene00198120	0.0188639
WBGene00198121	0.150912
WBGene00198122	0
WBGene00198123	0
WBGene00198124	0.0188639
WBGene00198125	0.0377279
WBGene00198126	0.0377279
WBGene00198127	0.0754558
WBGene00198128	0
WBGene00198129	0.0188639
WBGene00198130	0
WBGene00198131	0.320687
WBGene00198133	0.0377279
WBGene00198134	0
WBGene00198135	0.0565918
WBGene00198136	0
WBGene00198137	0
WBGene00198138	0.0188639
WBGene00198139	0.0377279
WBGene00198140	0
WBGene00198141	0.0188639
WBGene00198142	0.0565918
WBGene00198143	0.0377279
WBGene00198144	0
WBGene00198145	0.0188639
WBGene00198147	0
WBGene00198148	0
WBGene00198149	0
WBGene00198150	0
WBGene00198151	0.0565918
WBGene00198152	0.0754558
WBGene00198153	0.0377279
WBGene00198154	0
WBGene00198155	0.0188639
WBGene00198156	0.0188639
WBGene00198157	0
WBGene00198158	0
WBGene00198159	0
WBGene00198160	0.0188639
WBGene00198161	0.0377279
WBGene00198162	0
WBGene00198164	0.0188639
WBGene00198165	0
WBGene00198166	0.0188639
WBGene00198167	0
WBGene00198168	0
WBGene00198169	0.0754558
WBGene00198170	0
WBGene00198171	0
WBGene00198173	0
WBGene00198174	0
WBGene00198175	0.0188639
WBGene00198176	0.0754558
WBGene00198177	0
WBGene00198178	0.0565918
WBGene00198179	0
WBGene00198180	0
WBGene00198182	0.0188639
WBGene00198183	0.0188639
WBGene00198184	0.0377279
WBGene00198185	0.0188639
WBGene00198186	0
WBGene00198187	0.0188639
WBGene00198188	0
WBGene00198190	0.433871
WBGene00198191	0
WBGene00198192	0
WBGene00198193	0
WBGene00198194	0.0188639
WBGene00198196	0
WBGene00198197	0
WBGene00198198	0.0754558
WBGene00198199	0
WBGene00198200	0.0377279
WBGene00198201	0
WBGene00198202	0.0377279
WBGene00198203	0.0377279
WBGene00198204	0.0188639
WBGene00198206	0
WBGene00198208	0
WBGene00198209	0.0565918
WBGene00198210	0
WBGene00198211	0.0188639
WBGene00198212	0.0188639
WBGene00198213	0.0188639
WBGene00198214	0
WBGene00198215	0
WBGene00198216	0.113184
WBGene00198217	0
WBGene00198218	0
WBGene00198219	0.0565918
WBGene00198220	0.0377279
WBGene00198221	0
WBGene00198222	0
WBGene00198223	0.113184
WBGene00198224	0.0377279
WBGene00198226	0.0565918
WBGene00198227	0.0754558
WBGene00198228	0.0188639
WBGene00198229	0.0377279
WBGene00198230	0
WBGene00198231	0
WBGene00198232	0.0565918
WBGene00198233	0
WBGene00198234	0
WBGene00198235	0.0188639
WBGene00198236	0
WBGene00198237	0.0565918
WBGene00198238	0.0377279
WBGene00198239	0.0188639
WBGene00198240	0.0565918
WBGene00198241	0
WBGene00198242	0.0188639
WBGene00198244	0
WBGene00198246	0.0377279
WBGene00198247	0.0188639
WBGene00198248	0.0565918
WBGene00198249	0
WBGene00198250	0
WBGene00198251	0
WBGene00198252	0.0943197
WBGene00198253	0
WBGene00198254	0.0188639
WBGene00198255	0
WBGene00198256	0
WBGene00198257	0.0377279
WBGene00198258	0.0188639
WBGene00198259	0.0565918
WBGene00198260	0
WBGene00198261	0
WBGene00198262	0.0943197
WBGene00198263	0.0377279
WBGene00198264	0.0188639
WBGene00198265	0.0565918
WBGene00198266	0
WBGene00198267	0.207503
WBGene00198268	0.0943197
WBGene00198269	0.0377279
WBGene00198270	0.0943197
WBGene00198273	0.0188639
WBGene00198275	0
WBGene00198276	0.0188639
WBGene00198277	0
WBGene00198278	0
WBGene00198279	0
WBGene00198280	0
WBGene00198281	0.0565918
WBGene00198282	0
WBGene00198283	0.0943197
WBGene00198284	0
WBGene00198285	0.0943197
WBGene00198286	0.320687
WBGene00198287	0.0188639
WBGene00198288	0
WBGene00198289	0
WBGene00198290	0.0754558
WBGene00198291	0
WBGene00198292	0
WBGene00198293	0
WBGene00198295	0.0188639
WBGene00198296	0
WBGene00198297	0.0377279
WBGene00198298	0
WBGene00198299	0
WBGene00198300	0.0943197
WBGene00198301	0.0377279
WBGene00198302	0
WBGene00198303	0.0565918
WBGene00198304	0.0377279
WBGene00198305	0.0377279
WBGene00198306	0.0754558
WBGene00198307	0.0377279
WBGene00198308	0
WBGene00198309	0
WBGene00198310	0
WBGene00198311	0
WBGene00198312	0.0377279
WBGene00198313	0
WBGene00198314	0
WBGene00198315	0.207503
WBGene00198316	0.0754558
WBGene00198317	0
WBGene00198318	0
WBGene00198320	0
WBGene00198321	0
WBGene00198323	0
WBGene00198324	0.0377279
WBGene00198325	0.0377279
WBGene00198326	0.0188639
WBGene00198327	0.0754558
WBGene00198328	0
WBGene00198331	0.0377279
WBGene00198333	0.0565918
WBGene00198334	0
WBGene00198335	0.0188639
WBGene00198336	0
WBGene00198337	0
WBGene00198338	0.0188639
WBGene00198339	0
WBGene00198340	0.0565918
WBGene00198341	0.0188639
WBGene00198342	0.0377279
WBGene00198344	0.0943197
WBGene00198345	0.0377279
WBGene00198346	0.0188639
WBGene00198347	0
WBGene00198348	0
WBGene00198349	0
WBGene00198350	0.0377279
WBGene00198351	0.0377279
WBGene00198353	0
WBGene00198354	0
WBGene00198355	0
WBGene00198356	0.0188639
WBGene00198358	0
WBGene00198359	0.0188639
WBGene00198360	0.0377279
WBGene00198361	0.0188639
WBGene00198363	0
WBGene00198364	0.0377279
WBGene00198365	0
WBGene00198366	0.0188639
WBGene00198367	0.0188639
WBGene00198368	0.0188639
WBGene00198370	0
WBGene00198371	0.0188639
WBGene00198373	0.0188639
WBGene00198374	0.0188639
WBGene00198375	0
WBGene00198377	0.0188639
WBGene00198378	0.0188639
WBGene00198379	0
WBGene00198380	0.0377279
WBGene00198381	0
WBGene00198383	0.0188639
WBGene00198384	0
WBGene00198385	0.0565918
WBGene00198387	0.0188639
WBGene00198389	0
WBGene00198390	0.0377279
WBGene00198391	0
WBGene00198392	0.0377279
WBGene00198393	0.0188639
WBGene00198394	0
WBGene00198396	0
WBGene00198397	0.0188639
WBGene00198398	0
WBGene00198399	0
WBGene00198400	0.113184
WBGene00198401	0
WBGene00198402	0.0188639
WBGene00198403	0
WBGene00198404	0
WBGene00198405	0
WBGene00198406	0.132048
WBGene00198407	0
WBGene00198408	0.0188639
WBGene00198409	0
WBGene00198410	0
WBGene00198411	0.0943197
WBGene00198413	0.0188639
WBGene00198414	0
WBGene00198416	0
WBGene00198418	0.0188639
WBGene00198419	0.0377279
WBGene00198420	0.0377279
WBGene00198421	0.0565918
WBGene00198422	0.150912
WBGene00198423	0.207503
WBGene00198425	0.0188639
WBGene00198426	0.0377279
WBGene00198427	0.0565918
WBGene00198428	0.0377279
WBGene00198429	0
WBGene00198430	0
WBGene00198431	0
WBGene00198433	0
WBGene00198434	0.0377279
WBGene00198435	0
WBGene00198436	0.0188639
WBGene00198437	0.0188639
WBGene00198438	0.0188639
WBGene00198439	0.0377279
WBGene00198440	0.0565918
WBGene00198441	0.282959
WBGene00198442	0
WBGene00198443	0.0188639
WBGene00198444	0
WBGene00198445	0
WBGene00198447	0
WBGene00198449	0.0188639
WBGene00198450	0
WBGene00198451	0
WBGene00198452	0
WBGene00198453	0
WBGene00198454	0
WBGene00198455	0.0188639
WBGene00198456	0
WBGene00198457	0
WBGene00198458	0
WBGene00198459	0
WBGene00198460	0.0188639
WBGene00198461	0
WBGene00198462	0
WBGene00198463	0.0565918
WBGene00198464	0.0565918
WBGene00198465	0
WBGene00198466	0
WBGene00198469	0
WBGene00198470	0
WBGene00198471	0
WBGene00198472	0.0377279
WBGene00198474	0.0188639
WBGene00198475	0
WBGene00198476	0
WBGene00198477	0.0565918
WBGene00198478	0
WBGene00198479	0.0377279
WBGene00198480	0.0377279
WBGene00198481	0.0377279
WBGene00198482	0
WBGene00198483	0
WBGene00198484	0.0188639
WBGene00198485	0.0565918
WBGene00198486	0.0565918
WBGene00198487	0
WBGene00198488	0.0188639
WBGene00198489	0.547054
WBGene00198490	0.0188639
WBGene00198491	0.0377279
WBGene00198492	0.0188639
WBGene00198493	0
WBGene00198494	0
WBGene00198495	0.0565918
WBGene00198496	0
WBGene00198497	0
WBGene00198499	0.0188639
WBGene00198502	0.0188639
WBGene00198503	0.245231
WBGene00198504	0.113184
WBGene00198505	0.0565918
WBGene00198506	0.0188639
WBGene00198507	0.0188639
WBGene00198508	0
WBGene00198509	0
WBGene00198510	0
WBGene00198511	0
WBGene00198512	0.0188639
WBGene00198513	0.0188639
WBGene00198514	0.0188639
WBGene00198515	0
WBGene00198516	0.0188639
WBGene00198517	0.0565918
WBGene00198519	0
WBGene00198520	0
WBGene00198521	0
WBGene00198522	0.0188639
WBGene00198523	0.0188639
WBGene00198524	0.0188639
WBGene00198525	0
WBGene00198526	0.0188639
WBGene00198527	0
WBGene00198528	0
WBGene00198530	0.0565918
WBGene00198531	0.0188639
WBGene00198532	0
WBGene00198533	0.132048
WBGene00198534	0.0377279
WBGene00198535	0.0188639
WBGene00198536	0.0754558
WBGene00198537	0
WBGene00198539	0.0188639
WBGene00198540	0
WBGene00198541	0
WBGene00198542	0
WBGene00198543	0
WBGene00198544	0.0943197
WBGene00198545	0
WBGene00198547	0
WBGene00198548	0
WBGene00198549	0.0377279
WBGene00198550	0
WBGene00198551	0
WBGene00198552	0.0188639
WBGene00198553	0
WBGene00198554	0
WBGene00198556	0
WBGene00198557	0
WBGene00198558	0.0377279
WBGene00198559	0.0754558
WBGene00198560	0
WBGene00198562	0.0754558
WBGene00198563	0.0188639
WBGene00198564	0.188639
WBGene00198565	0
WBGene00198566	0
WBGene00198567	0
WBGene00198568	0.0188639
WBGene00198569	0.0377279
WBGene00198570	0.0377279
WBGene00198571	0
WBGene00198573	0
WBGene00198574	0
WBGene00198575	0
WBGene00198576	0
WBGene00198577	0
WBGene00198578	0.0377279
WBGene00198579	0.0565918
WBGene00198580	0
WBGene00198581	0
WBGene00198582	0
WBGene00198583	0
WBGene00198585	0
WBGene00198586	0.0377279
WBGene00198587	0
WBGene00198588	0
WBGene00198589	0
WBGene00198590	0.0188639
WBGene00198591	0
WBGene00198592	0
WBGene00198593	0
WBGene00198594	0
WBGene00198595	0
WBGene00198596	0.132048
WBGene00198597	0
WBGene00198598	0.0377279
WBGene00198599	0.0188639
WBGene00198600	0
WBGene00198601	0.0188639
WBGene00198602	0
WBGene00198603	0
WBGene00198604	0.0188639
WBGene00198605	0.0188639
WBGene00198606	0
WBGene00198608	0
WBGene00198609	0.0377279
WBGene00198610	0
WBGene00198611	0
WBGene00198613	0
WBGene00198614	0.0188639
WBGene00198615	0.0188639
WBGene00198616	0.113184
WBGene00198617	0.0188639
WBGene00198618	0.0754558
WBGene00198619	0.0377279
WBGene00198621	0.0565918
WBGene00198622	0
WBGene00198623	0.0188639
WBGene00198624	0
WBGene00198626	0
WBGene00198627	0
WBGene00198628	0.0188639
WBGene00198630	0.0188639
WBGene00198631	0
WBGene00198632	0
WBGene00198633	0
WBGene00198634	0.0188639
WBGene00198635	0
WBGene00198636	0
WBGene00198637	0.0188639
WBGene00198638	0
WBGene00198639	0
WBGene00198640	0.0943197
WBGene00198641	0.0377279
WBGene00198642	0.132048
WBGene00198643	0.0188639
WBGene00198645	0
WBGene00198646	0
WBGene00198647	0.0377279
WBGene00198648	0.0188639
WBGene00198649	0.0377279
WBGene00198650	0
WBGene00198651	0.0188639
WBGene00198653	0
WBGene00198654	0
WBGene00198656	0.0188639
WBGene00198658	0.0565918
WBGene00198659	0
WBGene00198660	0.0188639
WBGene00198661	0.0188639
WBGene00198662	0
WBGene00198663	0.0377279
WBGene00198664	0
WBGene00198665	0
WBGene00198666	0.0188639
WBGene00198667	0
WBGene00198668	0.0565918
WBGene00198669	0.0188639
WBGene00198670	0
WBGene00198671	0.0188639
WBGene00198672	0
WBGene00198673	0
WBGene00198674	0
WBGene00198675	0
WBGene00198676	0.0943197
WBGene00198678	0
WBGene00198679	0.0188639
WBGene00198680	0
WBGene00198681	0.0377279
WBGene00198682	0.0188639
WBGene00198683	0.0188639
WBGene00198684	0
WBGene00198686	0.0188639
WBGene00198687	0.0188639
WBGene00198689	0
WBGene00198690	0
WBGene00198691	0
WBGene00198692	0.584782
WBGene00198693	0.0754558
WBGene00198694	0.0188639
WBGene00198695	0.0377279
WBGene00198696	0.0188639
WBGene00198697	0
WBGene00198698	0.0565918
WBGene00198699	0
WBGene00198700	0.0188639
WBGene00198701	0
WBGene00198702	0.0188639
WBGene00198703	0.0188639
WBGene00198704	0.132048
WBGene00198705	0.0188639
WBGene00198707	0.0377279
WBGene00198708	0.0188639
WBGene00198709	0.0188639
WBGene00198710	0.0754558
WBGene00198711	0
WBGene00198712	0.0377279
WBGene00198713	0.150912
WBGene00198714	0.0188639
WBGene00198715	0
WBGene00198716	0
WBGene00198717	0
WBGene00198718	0
WBGene00198719	0.0188639
WBGene00198720	0
WBGene00198721	0.0188639
WBGene00198722	0
WBGene00198723	0
WBGene00198725	0.0188639
WBGene00198726	0
WBGene00198728	0
WBGene00198729	0.0188639
WBGene00198731	0
WBGene00198732	0
WBGene00198733	0
WBGene00198734	0
WBGene00198735	0
WBGene00198736	0.0943197
WBGene00198737	0
WBGene00198739	0.0188639
WBGene00198740	0.0188639
WBGene00198741	0.0754558
WBGene00198742	0
WBGene00198743	0
WBGene00198744	0.0377279
WBGene00198745	0.0188639
WBGene00198746	0.169776
WBGene00198747	0.0188639
WBGene00198748	0
WBGene00198749	0.0188639
WBGene00198750	0
WBGene00198751	0
WBGene00198754	0
WBGene00198755	0.150912
WBGene00198756	0
WBGene00198757	0
WBGene00198758	0.0754558
WBGene00198759	0.0188639
WBGene00198761	0
WBGene00198763	0.0565918
WBGene00198764	0.0188639
WBGene00198765	0.0188639
WBGene00198766	0
WBGene00198767	0.0188639
WBGene00198768	0.0188639
WBGene00198771	0
WBGene00198772	0.0188639
WBGene00198773	0.0188639
WBGene00198774	0.0188639
WBGene00198775	0.0188639
WBGene00198776	0
WBGene00198777	0.0188639
WBGene00198779	0
WBGene00198780	0
WBGene00198781	0
WBGene00198783	0
WBGene00198784	0
WBGene00198785	0
WBGene00198786	0.0188639
WBGene00198788	0
WBGene00198790	0
WBGene00198791	0.0188639
WBGene00198793	0
WBGene00198794	0
WBGene00198795	0.0188639
WBGene00198796	0
WBGene00198797	0
WBGene00198798	0
WBGene00198799	0.0188639
WBGene00198800	0.0565918
WBGene00198801	0
WBGene00198803	0
WBGene00198805	0.0377279
WBGene00198806	0
WBGene00198807	0.0188639
WBGene00198808	0
WBGene00198809	0
WBGene00198810	0.0188639
WBGene00198811	0.0188639
WBGene00198813	0.0565918
WBGene00198814	0
WBGene00198815	0.0188639
WBGene00198816	0
WBGene00198817	0
WBGene00198818	0.320687
WBGene00198819	0
WBGene00198820	0.0377279
WBGene00198821	0.0754558
WBGene00198822	0.0188639
WBGene00198824	0.0565918
WBGene00198826	0
WBGene00198827	0.0754558
WBGene00198828	0
WBGene00198829	0.0754558
WBGene00198830	0
WBGene00198831	0.0754558
WBGene00198832	0
WBGene00198834	0
WBGene00198835	0.0377279
WBGene00198836	0.0377279
WBGene00198837	0.0188639
WBGene00198838	0
WBGene00198839	0
WBGene00198840	0.0377279
WBGene00198841	0.0943197
WBGene00198843	0
WBGene00198845	0.0188639
WBGene00198846	0.0188639
WBGene00198847	0
WBGene00198849	0.0377279
WBGene00198850	0.0377279
WBGene00198851	0
WBGene00198852	0
WBGene00198853	0.0565918
WBGene00198854	0.132048
WBGene00198855	0
WBGene00198856	0.0565918
WBGene00198857	0.0377279
WBGene00198858	0.0188639
WBGene00198859	0
WBGene00198860	0.0188639
WBGene00198861	0
WBGene00198862	0.0754558
WBGene00198863	0.245231
WBGene00198864	0
WBGene00198865	0.0188639
WBGene00198867	0
WBGene00198868	0
WBGene00198869	0.0377279
WBGene00198870	0.0188639
WBGene00198871	0
WBGene00198872	0
WBGene00198874	0.0188639
WBGene00198875	0.0188639
WBGene00198876	0.0377279
WBGene00198877	0
WBGene00198879	0.0754558
WBGene00198880	0
WBGene00198881	0.0565918
WBGene00198882	0.0188639
WBGene00198883	0
WBGene00198884	0.0377279
WBGene00198885	0.0565918
WBGene00198886	0
WBGene00198887	0
WBGene00198888	0.0188639
WBGene00198889	0
WBGene00198890	0.0377279
WBGene00198891	0
WBGene00198892	0
WBGene00198893	0.169776
WBGene00198894	0
WBGene00198895	0.226367
WBGene00198896	0.0188639
WBGene00198897	0.0565918
WBGene00198898	0.0565918
WBGene00198900	0
WBGene00198901	0.0188639
WBGene00198902	0
WBGene00198903	0
WBGene00198904	0.0377279
WBGene00198905	0.0188639
WBGene00198906	0
WBGene00198907	0.0188639
WBGene00198908	0.0377279
WBGene00198909	0
WBGene00198912	0
WBGene00198913	0
WBGene00198914	0
WBGene00198915	0
WBGene00198916	0.0188639
WBGene00198917	0.0188639
WBGene00198919	0
WBGene00198920	0
WBGene00198921	0
WBGene00198922	0
WBGene00198923	0
WBGene00198924	0.0188639
WBGene00198925	0.0188639
WBGene00198926	0.0188639
WBGene00198927	0
WBGene00198928	0.0188639
WBGene00198929	0.0565918
WBGene00198930	0.0754558
WBGene00198931	0
WBGene00198932	0
WBGene00198934	0.0188639
WBGene00198935	0
WBGene00198936	0.0565918
WBGene00198938	0.132048
WBGene00198940	0
WBGene00198941	0.0188639
WBGene00198942	0.0377279
WBGene00198943	0
WBGene00198944	0
WBGene00198945	0
WBGene00198946	0
WBGene00198948	0.113184
WBGene00198950	0.0188639
WBGene00198951	0.0565918
WBGene00198952	0
WBGene00198953	0
WBGene00198954	0
WBGene00198955	0
WBGene00198956	0.0377279
WBGene00198957	0
WBGene00198958	0
WBGene00198959	0.0377279
WBGene00198960	0
WBGene00198961	0.0188639
WBGene00198962	0
WBGene00198963	0
WBGene00198964	0
WBGene00198965	0.0188639
WBGene00198966	0
WBGene00198967	0
WBGene00198968	0
WBGene00198970	0.0188639
WBGene00198971	0.0188639
WBGene00198972	0
WBGene00198973	0
WBGene00198974	0
WBGene00198975	0.207503
WBGene00198976	0.0377279
WBGene00198977	0.0188639
WBGene00198978	0
WBGene00198979	0
WBGene00198980	0
WBGene00198981	0
WBGene00198984	0
WBGene00198985	0.0188639
WBGene00198986	0
WBGene00198987	0
WBGene00198989	0.0188639
WBGene00198990	0
WBGene00198991	0.0188639
WBGene00198993	0
WBGene00198994	0.0188639
WBGene00198996	0.0565918
WBGene00198998	0.0943197
WBGene00198999	0
WBGene00199000	0.0188639
WBGene00199001	0
WBGene00199002	0.264095
WBGene00199003	0.0377279
WBGene00199004	0.0943197
WBGene00199005	0.282959
WBGene00199006	0.0943197
WBGene00199007	0
WBGene00199008	0.0754558
WBGene00199009	0.0188639
WBGene00199010	0.0377279
WBGene00199011	0
WBGene00199012	0
WBGene00199013	0
WBGene00199014	0
WBGene00199015	0.0188639
WBGene00199016	0.0377279
WBGene00199018	0
WBGene00199019	0.0377279
WBGene00199020	0
WBGene00199021	0.0188639
WBGene00199022	0.0377279
WBGene00199024	0.113184
WBGene00199025	0.150912
WBGene00199027	0
WBGene00199028	0
WBGene00199029	0
WBGene00199030	0.0377279
WBGene00199031	0.0188639
WBGene00199032	0.0188639
WBGene00199033	0.0188639
WBGene00199034	0.0188639
WBGene00199036	0.0377279
WBGene00199037	0.0943197
WBGene00199038	0
WBGene00199039	0.0188639
WBGene00199040	0
WBGene00199041	0.0188639
WBGene00199042	0
WBGene00199043	0
WBGene00199044	0.0565918
WBGene00199045	0.0188639
WBGene00199047	0.0188639
WBGene00199048	0.282959
WBGene00199049	0.0188639
WBGene00199050	0
WBGene00199051	0
WBGene00199052	0
WBGene00199053	0.0188639
WBGene00199054	0
WBGene00199056	0.0188639
WBGene00199057	0.0188639
WBGene00199058	0.132048
WBGene00199059	0
WBGene00199060	0
WBGene00199061	0.0188639
WBGene00199062	0
WBGene00199063	0.0754558
WBGene00199065	0
WBGene00199066	0
WBGene00199067	0
WBGene00199068	0
WBGene00199069	0
WBGene00199070	0.0188639
WBGene00199071	0.0565918
WBGene00199073	0.132048
WBGene00199074	0
WBGene00199076	0
WBGene00199077	0.0188639
WBGene00199078	0.113184
WBGene00199079	0.0565918
WBGene00199080	0.0377279
WBGene00199081	0.0377279
WBGene00199082	0
WBGene00199084	0.0565918
WBGene00199086	0
WBGene00199087	0
WBGene00199088	0.0377279
WBGene00199089	0
WBGene00199090	0
WBGene00199091	0.0377279
WBGene00199092	0
WBGene00199093	0
WBGene00199094	0
WBGene00199095	0.0188639
WBGene00199096	0.0377279
WBGene00199098	0.0377279
WBGene00199100	0
WBGene00199101	0
WBGene00199102	0
WBGene00199103	0.415007
WBGene00199104	0
WBGene00199106	0.0754558
WBGene00199107	0
WBGene00199108	0
WBGene00199109	0.0754558
WBGene00199110	0.0754558
WBGene00199111	0.0565918
WBGene00199112	0.113184
WBGene00199114	0.0377279
WBGene00199115	0
WBGene00199116	0.0377279
WBGene00199117	0.0188639
WBGene00199118	0
WBGene00199119	0.0188639
WBGene00199120	0.0565918
WBGene00199121	0.207503
WBGene00199123	0
WBGene00199124	0
WBGene00199125	0
WBGene00199126	0.0188639
WBGene00199127	0.150912
WBGene00199128	0.0188639
WBGene00199130	0.0754558
WBGene00199131	0.0943197
WBGene00199132	0
WBGene00199134	0
WBGene00199135	0
WBGene00199136	0
WBGene00199137	0.169776
WBGene00199139	0.0188639
WBGene00199140	0
WBGene00199141	0.0188639
WBGene00199142	0.0188639
WBGene00199143	0
WBGene00199144	0.113184
WBGene00199145	0
WBGene00199146	0
WBGene00199147	0.0943197
WBGene00199148	0.0188639
WBGene00199149	0
WBGene00199150	0
WBGene00199152	0
WBGene00199153	0
WBGene00199155	0.0377279
WBGene00199158	0.0565918
WBGene00199159	0
WBGene00199160	0.150912
WBGene00199161	0
WBGene00199163	0
WBGene00199164	0.0565918
WBGene00199165	0.0565918
WBGene00199166	0.0188639
WBGene00199167	0
WBGene00199168	0
WBGene00199170	0
WBGene00199171	0.0188639
WBGene00199172	0
WBGene00199173	0.245231
WBGene00199174	0
WBGene00199175	0.0188639
WBGene00199177	0.0188639
WBGene00199178	0
WBGene00199179	0
WBGene00199180	0
WBGene00199181	0
WBGene00199184	0
WBGene00199185	0.0188639
WBGene00199188	0
WBGene00199189	0.0377279
WBGene00199190	0.0565918
WBGene00199191	0.0188639
WBGene00199192	0.0377279
WBGene00199193	0.0188639
WBGene00199194	0
WBGene00199195	0
WBGene00199196	0
WBGene00199197	0.0188639
WBGene00199198	0
WBGene00199199	0
WBGene00199200	0
WBGene00199201	0
WBGene00199202	0
WBGene00199204	0.0188639
WBGene00199205	0.0754558
WBGene00199206	0
WBGene00199207	0
WBGene00199208	0
WBGene00199209	0.0377279
WBGene00199211	0
WBGene00199212	0
WBGene00199213	0.0188639
WBGene00199214	0
WBGene00199215	0.0377279
WBGene00199217	0
WBGene00199218	0.0188639
WBGene00199219	0
WBGene00199220	0.0188639
WBGene00199221	0
WBGene00199222	0.0377279
WBGene00199223	0.0188639
WBGene00199224	0
WBGene00199225	0.0377279
WBGene00199226	0.0188639
WBGene00199227	0
WBGene00199229	0.0188639
WBGene00199230	0
WBGene00199231	0
WBGene00199234	0.0188639
WBGene00199235	0.0188639
WBGene00199237	0.0188639
WBGene00199238	0
WBGene00199239	0.0377279
WBGene00199240	0
WBGene00199241	0
WBGene00199243	0
WBGene00199245	0
WBGene00199246	0
WBGene00199247	0
WBGene00199248	0
WBGene00199249	0
WBGene00199250	0
WBGene00199251	0
WBGene00199252	0
WBGene00199253	0
WBGene00199254	0.0943197
WBGene00199255	0.0188639
WBGene00199256	0.113184
WBGene00199257	0.0188639
WBGene00199258	0
WBGene00199260	0
WBGene00199261	0
WBGene00199262	0
WBGene00199263	0
WBGene00199265	0
WBGene00199266	0.0565918
WBGene00199267	0.0188639
WBGene00199268	0.0188639
WBGene00199269	0.0377279
WBGene00199270	0.0188639
WBGene00199271	0.0377279
WBGene00199273	0
WBGene00199274	0
WBGene00199276	0
WBGene00199277	0.0188639
WBGene00199278	0.0377279
WBGene00199280	0
WBGene00199281	0
WBGene00199282	0
WBGene00199283	0
WBGene00199285	0
WBGene00199286	0
WBGene00199287	0
WBGene00199288	0.0754558
WBGene00199289	0
WBGene00199290	0.0377279
WBGene00199291	0
WBGene00199292	0.0565918
WBGene00199293	0.0754558
WBGene00199295	0.0377279
WBGene00199296	0.0188639
WBGene00199297	0
WBGene00199300	0.0754558
WBGene00199301	0.0188639
WBGene00199302	0.0188639
WBGene00199304	0
WBGene00199305	0.377279
WBGene00199306	0.0943197
WBGene00199308	0.0377279
WBGene00199310	0.0188639
WBGene00199311	0.0565918
WBGene00199312	0.113184
WBGene00199313	0.0188639
WBGene00199314	0
WBGene00199316	0.150912
WBGene00199318	0
WBGene00199319	0.0188639
WBGene00199320	0.0188639
WBGene00199321	0.132048
WBGene00199322	0
WBGene00199323	0.0943197
WBGene00199324	0
WBGene00199325	0
WBGene00199326	0.113184
WBGene00199327	0
WBGene00199328	0
WBGene00199329	0
WBGene00199330	0
WBGene00199331	0.0188639
WBGene00199333	0.0188639
WBGene00199334	0
WBGene00199335	0.0188639
WBGene00199336	0.0565918
WBGene00199337	0.0565918
WBGene00199339	0.0188639
WBGene00199340	0
WBGene00199341	0
WBGene00199342	0
WBGene00199343	0.0188639
WBGene00199344	0
WBGene00199345	0
WBGene00199346	0
WBGene00199347	0
WBGene00199348	0.0188639
WBGene00199350	0
WBGene00199351	0
WBGene00199352	0
WBGene00199353	0
WBGene00199354	0.433871
WBGene00199355	0
WBGene00199356	0.0377279
WBGene00199357	0.0188639
WBGene00199358	0.0943197
WBGene00199359	0
WBGene00199360	0.0188639
WBGene00199361	0.207503
WBGene00199363	0.0565918
WBGene00199364	0.0377279
WBGene00199365	0
WBGene00199366	0.0188639
WBGene00199367	0
WBGene00199368	0
WBGene00199369	0.0188639
WBGene00199370	0.0188639
WBGene00199371	0.0188639
WBGene00199372	0
WBGene00199373	0.0377279
WBGene00199374	0.0188639
WBGene00199375	0.0377279
WBGene00199376	0
WBGene00199377	0
WBGene00199378	0
WBGene00199380	0.0943197
WBGene00199382	0.132048
WBGene00199383	0.0377279
WBGene00199385	0.0188639
WBGene00199386	0.0188639
WBGene00199387	0
WBGene00199388	0.0754558
WBGene00199389	0.132048
WBGene00199390	0.0754558
WBGene00199391	0
WBGene00199392	0.0188639
WBGene00199393	0
WBGene00199394	0
WBGene00199395	0
WBGene00199396	0
WBGene00199397	0
WBGene00199398	0
WBGene00199399	0.0188639
WBGene00199400	0.0188639
WBGene00199401	0
WBGene00199402	0.0565918
WBGene00199403	0.0188639
WBGene00199404	0.0943197
WBGene00199405	0
WBGene00199406	0
WBGene00199407	0.0188639
WBGene00199408	0
WBGene00199409	0.0377279
WBGene00199410	0.0188639
WBGene00199411	0.0565918
WBGene00199412	0
WBGene00199414	0
WBGene00199415	0.0188639
WBGene00199416	0.0754558
WBGene00199417	0
WBGene00199418	0
WBGene00199419	0.0377279
WBGene00199420	0.0377279
WBGene00199421	0
WBGene00199422	0
WBGene00199423	0.0943197
WBGene00199424	0.0188639
WBGene00199426	0.0188639
WBGene00199428	0.0377279
WBGene00199429	0
WBGene00199430	0
WBGene00199433	0
WBGene00199434	0.0754558
WBGene00199435	0.0565918
WBGene00199436	0
WBGene00199437	0.0754558
WBGene00199438	0.0188639
WBGene00199439	0
WBGene00199440	0
WBGene00199441	0.0565918
WBGene00199442	0.0188639
WBGene00199444	0
WBGene00199445	0
WBGene00199446	0.0188639
WBGene00199447	0
WBGene00199448	0
WBGene00199449	0
WBGene00199450	0.0188639
WBGene00199451	0.0188639
WBGene00199452	0
WBGene00199454	0.132048
WBGene00199455	0
WBGene00199456	0
WBGene00199457	0
WBGene00199458	0.0377279
WBGene00199460	0
WBGene00199461	0
WBGene00199462	0
WBGene00199463	0
WBGene00199464	0
WBGene00199465	0.0188639
WBGene00199466	0.0377279
WBGene00199467	0.0188639
WBGene00199468	0.0188639
WBGene00199469	0
WBGene00199471	0.150912
WBGene00199472	0.0188639
WBGene00199473	0
WBGene00199475	0
WBGene00199477	0.0188639
WBGene00199478	0.0188639
WBGene00199480	0.0188639
WBGene00199481	0.0565918
WBGene00199483	0
WBGene00199484	0
WBGene00199485	0.0377279
WBGene00199486	0.0754558
WBGene00199487	0.0377279
WBGene00199488	0.0188639
WBGene00199489	0
WBGene00199490	0
WBGene00199491	0.0188639
WBGene00199492	0.0565918
WBGene00199493	0
WBGene00199495	0
WBGene00199496	0.0188639
WBGene00199497	0
WBGene00199498	0.0565918
WBGene00199499	0
WBGene00199500	0
WBGene00199501	0.169776
WBGene00199502	0
WBGene00199504	0
WBGene00199505	0
WBGene00199506	0.0377279
WBGene00199509	0
WBGene00199510	0.0188639
WBGene00199511	0.0188639
WBGene00199512	0.0188639
WBGene00199513	0.0188639
WBGene00199514	0
WBGene00199515	0.0565918
WBGene00199516	0.0188639
WBGene00199517	0
WBGene00199518	0.0188639
WBGene00199522	0
WBGene00199523	0.0188639
WBGene00199524	0.0188639
WBGene00199525	0.113184
WBGene00199526	0.0377279
WBGene00199528	0.0188639
WBGene00199529	0
WBGene00199530	0
WBGene00199532	0
WBGene00199533	0.132048
WBGene00199534	0
WBGene00199535	0
WBGene00199536	0
WBGene00199537	0
WBGene00199538	0.0377279
WBGene00199540	0
WBGene00199542	0
WBGene00199544	0
WBGene00199545	0
WBGene00199546	0
WBGene00199547	0.0754558
WBGene00199548	0
WBGene00199549	0.0188639
WBGene00199550	0.0565918
WBGene00199552	0.0754558
WBGene00199553	0.0377279
WBGene00199554	0
WBGene00199555	0
WBGene00199556	0
WBGene00199557	0.113184
WBGene00199558	0.0188639
WBGene00199559	0
WBGene00199560	0
WBGene00199561	0
WBGene00199562	0
WBGene00199563	0
WBGene00199564	0
WBGene00199565	0
WBGene00199566	0
WBGene00199567	0
WBGene00199568	0
WBGene00199569	0
WBGene00199570	0.0188639
WBGene00199571	0.0188639
WBGene00199572	0
WBGene00199573	0
WBGene00199574	0.0943197
WBGene00199576	0
WBGene00199577	0
WBGene00199578	0.0188639
WBGene00199579	0.0565918
WBGene00199580	0
WBGene00199583	0
WBGene00199584	0
WBGene00199585	0.0188639
WBGene00199587	0
WBGene00199588	0.0377279
WBGene00199589	0.0188639
WBGene00199590	0
WBGene00199591	0.207503
WBGene00199593	0.0754558
WBGene00199594	0.0188639
WBGene00199595	0
WBGene00199596	0
WBGene00199597	0
WBGene00199598	0
WBGene00199600	0
WBGene00199601	0.0188639
WBGene00199602	0
WBGene00199603	0.0943197
WBGene00199604	0
WBGene00199605	0.0188639
WBGene00199606	0.0377279
WBGene00199608	0.0565918
WBGene00199609	0.0377279
WBGene00199610	0.0188639
WBGene00199612	0.0188639
WBGene00199613	0.0565918
WBGene00199614	0
WBGene00199615	0
WBGene00199616	0
WBGene00199617	0
WBGene00199618	0.0188639
WBGene00199619	0
WBGene00199620	0.0188639
WBGene00199621	0
WBGene00199622	0
WBGene00199624	0.226367
WBGene00199625	0
WBGene00199626	0
WBGene00199627	0.169776
WBGene00199628	0
WBGene00199629	0.113184
WBGene00199630	0.301823
WBGene00199631	0.0188639
WBGene00199632	0.113184
WBGene00199633	0.0565918
WBGene00199636	0.0377279
WBGene00199637	0.113184
WBGene00199638	0
WBGene00199639	0
WBGene00199640	0
WBGene00199641	0.0188639
WBGene00199642	0.0754558
WBGene00199643	0.0188639
WBGene00199644	0.0377279
WBGene00199645	0
WBGene00199646	0
WBGene00199647	0.0377279
WBGene00199648	0
WBGene00199649	0
WBGene00199650	0.132048
WBGene00199651	0.0377279
WBGene00199652	0
WBGene00199653	0
WBGene00199654	0
WBGene00199655	0.0377279
WBGene00199656	0.0565918
WBGene00199657	0.0188639
WBGene00199658	0.0188639
WBGene00199659	0.0188639
WBGene00199660	0.0943197
WBGene00199661	0
WBGene00199662	0.0377279
WBGene00199663	0.0188639
WBGene00199664	0.0188639
WBGene00199665	0.0188639
WBGene00199666	0.0188639
WBGene00199667	0.0377279
WBGene00199668	0.0188639
WBGene00199670	0
WBGene00199671	0
WBGene00199672	0.0377279
WBGene00199673	0.0188639
WBGene00199674	0.0188639
WBGene00199676	0
WBGene00199678	0
WBGene00199679	0
WBGene00199680	0.0377279
WBGene00199681	0
WBGene00199682	0
WBGene00199683	0.0943197
WBGene00199684	0
WBGene00199685	0.0377279
WBGene00199686	0
WBGene00199687	0
WBGene00199688	0
WBGene00199689	0.0377279
WBGene00199691	0.0377279
WBGene00199692	0.0565918
WBGene00199694	3.22573
WBGene00199695	0.0377279
WBGene00199696	0.0188639
WBGene00199697	0
WBGene00199698	0
WBGene00199699	0
WBGene00199701	0.0377279
WBGene00199702	0
WBGene00199704	0.0943197
WBGene00199706	0
WBGene00199707	0.0377279
WBGene00199708	0
WBGene00199709	0.0377279
WBGene00199710	0.0188639
WBGene00199711	0.132048
WBGene00199712	0
WBGene00199713	0
WBGene00199714	0
WBGene00199715	0
WBGene00199716	0.0377279
WBGene00199717	0
WBGene00199719	0.0377279
WBGene00199720	0.0377279
WBGene00199721	0.0188639
WBGene00199723	0.0377279
WBGene00199725	0
WBGene00199726	0.0377279
WBGene00199727	0
WBGene00199729	0
WBGene00199730	0.0943197
WBGene00199731	0.113184
WBGene00199732	0.113184
WBGene00199733	0.0188639
WBGene00199734	0.565918
WBGene00199735	0
WBGene00199737	0.0188639
WBGene00199738	0.0188639
WBGene00199740	0.0188639
WBGene00199741	0.0188639
WBGene00199742	0
WBGene00199743	0
WBGene00199744	0
WBGene00199745	0.0188639
WBGene00199746	0
WBGene00199748	0
WBGene00199749	0.0188639
WBGene00199750	0
WBGene00199751	0.0754558
WBGene00199753	0
WBGene00199754	0.0565918
WBGene00199755	0.0565918
WBGene00199758	0
WBGene00199759	0
WBGene00199761	0.0377279
WBGene00199762	0
WBGene00199763	0.0188639
WBGene00199764	0.0188639
WBGene00199765	0.0377279
WBGene00199767	0
WBGene00199768	0
WBGene00199770	0.0754558
WBGene00199772	0.0188639
WBGene00199773	0
WBGene00199774	0
WBGene00199775	0
WBGene00199776	0.0377279
WBGene00199777	0
WBGene00199778	0
WBGene00199779	0.0377279
WBGene00199780	0.0188639
WBGene00199781	0
WBGene00199782	0.0565918
WBGene00199783	0.113184
WBGene00199784	0
WBGene00199785	0.0188639
WBGene00199787	0
WBGene00199788	0
WBGene00199790	0.0377279
WBGene00199792	0
WBGene00199793	0.0565918
WBGene00199794	0.0377279
WBGene00199795	0
WBGene00199796	0
WBGene00199797	0
WBGene00199798	0
WBGene00199800	0
WBGene00199801	0
WBGene00199802	0
WBGene00199803	0
WBGene00199804	0
WBGene00199805	0.0188639
WBGene00199806	0
WBGene00199807	0.0565918
WBGene00199808	0.0565918
WBGene00199809	0.0377279
WBGene00199810	0.0377279
WBGene00199811	0.0377279
WBGene00199813	0.150912
WBGene00199814	0
WBGene00199815	0.0188639
WBGene00199816	0
WBGene00199817	0
WBGene00199818	0
WBGene00199819	0.0188639
WBGene00199820	0.0565918
WBGene00199822	0.150912
WBGene00199823	0.0188639
WBGene00199824	0.0188639
WBGene00199825	0.0188639
WBGene00199828	0.0188639
WBGene00199829	0
WBGene00199831	0
WBGene00199832	0
WBGene00199833	0.0377279
WBGene00199834	0
WBGene00199835	0.0188639
WBGene00199836	0
WBGene00199837	0
WBGene00199838	0
WBGene00199839	0.0188639
WBGene00199840	0.0754558
WBGene00199841	0.0377279
WBGene00199842	0.0188639
WBGene00199843	0
WBGene00199844	0.0188639
WBGene00199845	0.0188639
WBGene00199846	0
WBGene00199847	0
WBGene00199848	0
WBGene00199849	0
WBGene00199850	0
WBGene00199851	0
WBGene00199852	0.0943197
WBGene00199853	0.0565918
WBGene00199854	0
WBGene00199855	0.0754558
WBGene00199856	0
WBGene00199857	0.0377279
WBGene00199858	0.0377279
WBGene00199861	0.0188639
WBGene00199862	0.0565918
WBGene00199863	0.0565918
WBGene00199864	0
WBGene00199865	0
WBGene00199866	0
WBGene00199867	0
WBGene00199868	0
WBGene00199870	0
WBGene00199871	0.0754558
WBGene00199872	0.0377279
WBGene00199873	0
WBGene00199874	0
WBGene00199875	0
WBGene00199876	0.0188639
WBGene00199878	0.0188639
WBGene00199879	0
WBGene00199880	0.0377279
WBGene00199881	0.0565918
WBGene00199882	0
WBGene00199883	0.0188639
WBGene00199884	0.0565918
WBGene00199885	0
WBGene00199886	0.0377279
WBGene00199887	0.0188639
WBGene00199890	0
WBGene00199891	0.0188639
WBGene00199893	0.113184
WBGene00199894	0.0377279
WBGene00199895	0
WBGene00199896	0
WBGene00199897	0
WBGene00199898	0.0377279
WBGene00199899	0.0377279
WBGene00199900	0.0188639
WBGene00199902	0
WBGene00199904	0
WBGene00199906	0
WBGene00199907	0.0188639
WBGene00199908	0
WBGene00199909	0
WBGene00199910	0
WBGene00199911	0
WBGene00199912	0
WBGene00199913	0
WBGene00199914	0.0754558
WBGene00199915	0
WBGene00199916	0.0377279
WBGene00199918	0
WBGene00199922	0
WBGene00199923	0
WBGene00199924	0.0943197
WBGene00199925	0.0188639
WBGene00199926	0.0377279
WBGene00199928	0
WBGene00199929	0
WBGene00199930	0.0188639
WBGene00199931	0
WBGene00199932	0.0377279
WBGene00199933	0
WBGene00199934	0
WBGene00199935	0.0188639
WBGene00199937	0
WBGene00199938	0.0188639
WBGene00199939	0.0188639
WBGene00199940	0
WBGene00199941	0
WBGene00199942	0.0188639
WBGene00199943	0
WBGene00199944	0.0188639
WBGene00199946	0.113184
WBGene00199947	0.0188639
WBGene00199948	0.188639
WBGene00199949	0.0565918
WBGene00199950	0.0377279
WBGene00199951	0.0754558
WBGene00199953	0.0188639
WBGene00199954	0
WBGene00199955	0.0377279
WBGene00199957	0.0188639
WBGene00199958	0
WBGene00199959	0
WBGene00199960	0.0188639
WBGene00199961	0.0188639
WBGene00199962	0
WBGene00199963	0
WBGene00199965	0
WBGene00199966	0
WBGene00199968	0.0188639
WBGene00199969	0
WBGene00199970	0
WBGene00199972	0
WBGene00199974	0
WBGene00199975	0
WBGene00199976	0
WBGene00199977	0.0188639
WBGene00199978	0.113184
WBGene00199980	0.377279
WBGene00199981	0
WBGene00199982	0
WBGene00199983	0
WBGene00199986	0.0188639
WBGene00199987	0
WBGene00199988	0.0377279
WBGene00199989	0
WBGene00199990	0.0377279
WBGene00199992	0
WBGene00199994	0
WBGene00199995	0.0188639
WBGene00199997	0.0188639
WBGene00199998	0
WBGene00199999	0.0188639
WBGene00200001	0.0188639
WBGene00200002	0.0377279
WBGene00200003	0.0565918
WBGene00200005	0.0188639
WBGene00200006	0.0188639
WBGene00200007	0.0943197
WBGene00200008	0
WBGene00200009	0.0565918
WBGene00200010	0
WBGene00200011	0
WBGene00200012	0.0377279
WBGene00200013	0
WBGene00200014	0
WBGene00200015	0
WBGene00200016	0
WBGene00200017	0
WBGene00200018	0
WBGene00200019	0.169776
WBGene00200020	0
WBGene00200021	0
WBGene00200022	0
WBGene00200023	0
WBGene00200026	0
WBGene00200027	0
WBGene00200028	0
WBGene00200029	0.0188639
WBGene00200030	0.0565918
WBGene00200031	0
WBGene00200032	0.282959
WBGene00200034	0.0754558
WBGene00200037	0.0188639
WBGene00200038	0
WBGene00200039	0.0565918
WBGene00200040	0
WBGene00200041	0.0188639
WBGene00200042	0.0377279
WBGene00200043	0
WBGene00200044	0.0188639
WBGene00200045	0
WBGene00200046	0
WBGene00200047	0.0188639
WBGene00200048	0
WBGene00200049	0.0377279
WBGene00200050	0.0188639
WBGene00200051	0
WBGene00200052	0
WBGene00200053	0
WBGene00200054	0
WBGene00200055	0
WBGene00200056	0
WBGene00200057	0.264095
WBGene00200058	0
WBGene00200059	0.0754558
WBGene00200060	0
WBGene00200061	0.0188639
WBGene00200062	0
WBGene00200063	0
WBGene00200064	0.0377279
WBGene00200065	0.0188639
WBGene00200066	0
WBGene00200067	0.0188639
WBGene00200068	0.0188639
WBGene00200069	0.0188639
WBGene00200070	0.0377279
WBGene00200071	0
WBGene00200074	0.0377279
WBGene00200075	0.0188639
WBGene00200076	0.0377279
WBGene00200077	0
WBGene00200078	0.0188639
WBGene00200079	0
WBGene00200080	0.0565918
WBGene00200082	0.0943197
WBGene00200084	0.0188639
WBGene00200085	0.0188639
WBGene00200086	0
WBGene00200087	0.0188639
WBGene00200088	0.0377279
WBGene00200089	0
WBGene00200090	0
WBGene00200091	0
WBGene00200092	0
WBGene00200093	0
WBGene00200094	0.0188639
WBGene00200095	0
WBGene00200097	0.0188639
WBGene00200098	0
WBGene00200099	0
WBGene00200100	0.0377279
WBGene00200101	0
WBGene00200102	0
WBGene00200103	0
WBGene00200104	0
WBGene00200105	0
WBGene00200106	0
WBGene00200107	0.0377279
WBGene00200108	0
WBGene00200109	0
WBGene00200110	0
WBGene00200111	0.0377279
WBGene00200112	0.0377279
WBGene00200113	0.0754558
WBGene00200115	0
WBGene00200116	0
WBGene00200118	0.0188639
WBGene00200120	0.0188639
WBGene00200121	0
WBGene00200122	0
WBGene00200124	0
WBGene00200125	0
WBGene00200126	0.0377279
WBGene00200127	0.0943197
WBGene00200128	0.0565918
WBGene00200129	0
WBGene00200130	0
WBGene00200131	0.0377279
WBGene00200132	0.0188639
WBGene00200133	0.0377279
WBGene00200134	0
WBGene00200135	0
WBGene00200136	0
WBGene00200137	0
WBGene00200138	0.0565918
WBGene00200139	0
WBGene00200140	0
WBGene00200141	0.0188639
WBGene00200142	0
WBGene00200143	0.0377279
WBGene00200144	0
WBGene00200145	0
WBGene00200146	0.0188639
WBGene00200147	0
WBGene00200148	0.0188639
WBGene00200149	0
WBGene00200150	0.0377279
WBGene00200151	0.0377279
WBGene00200152	0
WBGene00200153	0.0188639
WBGene00200154	0.113184
WBGene00200155	0.0188639
WBGene00200156	0.0377279
WBGene00200157	0.0188639
WBGene00200158	0.0377279
WBGene00200159	0
WBGene00200160	0.0377279
WBGene00200161	0.0377279
WBGene00200162	0.0377279
WBGene00200163	0.0377279
WBGene00200164	0.0188639
WBGene00200165	0.0188639
WBGene00200166	0
WBGene00200167	0
WBGene00200168	0
WBGene00200169	0.0188639
WBGene00200170	0
WBGene00200172	0.113184
WBGene00200173	0
WBGene00200174	0.0754558
WBGene00200175	0
WBGene00200176	0
WBGene00200177	0.0377279
WBGene00200178	0
WBGene00200180	0.0188639
WBGene00200181	0.0188639
WBGene00200182	0.0377279
WBGene00200183	0
WBGene00200184	0
WBGene00200186	0.0377279
WBGene00200187	0.0188639
WBGene00200188	0.0943197
WBGene00200189	0.169776
WBGene00200190	0
WBGene00200191	0.0188639
WBGene00200192	0
WBGene00200193	0.0565918
WBGene00200194	0
WBGene00200195	0
WBGene00200196	0
WBGene00200198	0.0188639
WBGene00200199	0
WBGene00200200	0.0377279
WBGene00200201	0.0377279
WBGene00200202	0
WBGene00200203	0.0754558
WBGene00200206	0.245231
WBGene00200207	0.0943197
WBGene00200208	0
WBGene00200209	0.0188639
WBGene00200210	0
WBGene00200211	0
WBGene00200212	0.0188639
WBGene00200214	0.0377279
WBGene00200215	0.0377279
WBGene00200216	0.0188639
WBGene00200217	0.0377279
WBGene00200218	0
WBGene00200219	0
WBGene00200220	0
WBGene00200222	0
WBGene00200223	0
WBGene00200224	0
WBGene00200225	0.0188639
WBGene00200226	0.0188639
WBGene00200227	0.0377279
WBGene00200228	0
WBGene00200229	0
WBGene00200230	0
WBGene00200231	0
WBGene00200232	0.0754558
WBGene00200233	0
WBGene00200234	0
WBGene00200235	0
WBGene00200237	0.0377279
WBGene00200238	0
WBGene00200242	0
WBGene00200245	0
WBGene00200246	0
WBGene00200247	0.0188639
WBGene00200248	0.0188639
WBGene00200249	0.0188639
WBGene00200250	0
WBGene00200251	0.0565918
WBGene00200252	0.0188639
WBGene00200253	0.0188639
WBGene00200254	0
WBGene00200255	0.0188639
WBGene00200256	0.0188639
WBGene00200257	0.0188639
WBGene00200258	0
WBGene00200259	0
WBGene00200260	0
WBGene00200261	0
WBGene00200262	0
WBGene00200263	0
WBGene00200264	0.0188639
WBGene00200265	0
WBGene00200266	0.0188639
WBGene00200267	0
WBGene00200270	0.0754558
WBGene00200271	0
WBGene00200272	0
WBGene00200273	0.0188639
WBGene00200274	0
WBGene00200275	0
WBGene00200276	0.0377279
WBGene00200277	0
WBGene00200278	0.0188639
WBGene00200279	0.0377279
WBGene00200280	0
WBGene00200282	0
WBGene00200283	0
WBGene00200285	0.0188639
WBGene00200286	0.0188639
WBGene00200289	0.0188639
WBGene00200290	0.0188639
WBGene00200291	0
WBGene00200292	0.0188639
WBGene00200293	0.0754558
WBGene00200294	0.0943197
WBGene00200295	0.0188639
WBGene00200296	0.0188639
WBGene00200297	0.0188639
WBGene00200298	0.0188639
WBGene00200299	0.132048
WBGene00200300	0.377279
WBGene00200301	0.0188639
WBGene00200303	0
WBGene00200304	0
WBGene00200305	0.0188639
WBGene00200306	0
WBGene00200307	0.0188639
WBGene00200308	0
WBGene00200309	0
WBGene00200310	0
WBGene00200311	0.0565918
WBGene00200312	0.0377279
WBGene00200313	0.0565918
WBGene00200314	0
WBGene00200316	0.0754558
WBGene00200317	0
WBGene00200318	0.0188639
WBGene00200319	0.0188639
WBGene00200320	0
WBGene00200321	0.0188639
WBGene00200322	0
WBGene00200323	0.0565918
WBGene00200324	0
WBGene00200325	0.0943197
WBGene00200326	0.0565918
WBGene00200327	0
WBGene00200328	0
WBGene00200329	0.0377279
WBGene00200330	0.0188639
WBGene00200331	0.0188639
WBGene00200333	0
WBGene00200334	0.0943197
WBGene00200335	0.0188639
WBGene00200336	0
WBGene00200337	0.0188639
WBGene00200338	0
WBGene00200339	0
WBGene00200340	0.0188639
WBGene00200341	0
WBGene00200342	0.0188639
WBGene00200343	0
WBGene00200344	0.0377279
WBGene00200345	0.0377279
WBGene00200346	0
WBGene00200347	0.0188639
WBGene00200349	0.0188639
WBGene00200351	0.0754558
WBGene00200353	0
WBGene00200354	0.0188639
WBGene00200355	0
WBGene00200356	0
WBGene00200357	0.0377279
WBGene00200358	0.0377279
WBGene00200359	0
WBGene00200360	0
WBGene00200361	0
WBGene00200362	0
WBGene00200363	0
WBGene00200365	0.0188639
WBGene00200368	0.0943197
WBGene00200370	0
WBGene00200371	0
WBGene00200372	0
WBGene00200373	0
WBGene00200374	0.0188639
WBGene00200375	0
WBGene00200376	0
WBGene00200377	0.0565918
WBGene00200378	0.0188639
WBGene00200379	0
WBGene00200381	0.0188639
WBGene00200382	0.0188639
WBGene00200384	0
WBGene00200385	0
WBGene00200386	0
WBGene00200387	0
WBGene00200388	0.169776
WBGene00200390	0.0565918
WBGene00200391	0.0188639
WBGene00200393	0.0188639
WBGene00200394	0.0188639
WBGene00200395	0
WBGene00200396	0
WBGene00200397	0.188639
WBGene00200398	0.113184
WBGene00200399	0.0188639
WBGene00200400	0.0754558
WBGene00200401	0
WBGene00200403	0.0754558
WBGene00200404	0.0188639
WBGene00200405	0
WBGene00200406	0
WBGene00200407	0.0565918
WBGene00200408	0
WBGene00200409	0
WBGene00200410	0.0188639
WBGene00200411	0.0943197
WBGene00200412	0
WBGene00200413	0.0188639
WBGene00200415	0
WBGene00200416	0.0188639
WBGene00200417	0.396143
WBGene00200419	0
WBGene00200420	0.0943197
WBGene00200421	0.0188639
WBGene00200422	0
WBGene00200423	0.226367
WBGene00200424	0
WBGene00200425	0
WBGene00200426	0
WBGene00200427	0.0377279
WBGene00200428	0
WBGene00200429	0.113184
WBGene00200430	0
WBGene00200431	0.0377279
WBGene00200432	0
WBGene00200433	0
WBGene00200434	0
WBGene00200435	0.0188639
WBGene00200436	0
WBGene00200437	0
WBGene00200438	0
WBGene00200440	0
WBGene00200442	0.0377279
WBGene00200443	0
WBGene00200444	0
WBGene00200446	0.0377279
WBGene00200447	0
WBGene00200448	0
WBGene00200449	0.0377279
WBGene00200450	0
WBGene00200451	0
WBGene00200452	0.0377279
WBGene00200453	0
WBGene00200455	0.150912
WBGene00200456	0.0754558
WBGene00200457	0
WBGene00200458	0
WBGene00200459	0.113184
WBGene00200460	0
WBGene00200461	0.0565918
WBGene00200462	0
WBGene00200463	0
WBGene00200465	0.0377279
WBGene00200466	0
WBGene00200468	0
WBGene00200469	0
WBGene00200470	0
WBGene00200471	0
WBGene00200472	0
WBGene00200473	0
WBGene00200474	0.150912
WBGene00200475	0.0754558
WBGene00200476	0.0754558
WBGene00200477	0
WBGene00200478	0
WBGene00200479	0
WBGene00200480	0.0188639
WBGene00200481	0.0377279
WBGene00200483	0
WBGene00200484	0
WBGene00200485	0.0377279
WBGene00200486	0
WBGene00200487	0.0188639
WBGene00200488	0
WBGene00200489	0
WBGene00200490	0
WBGene00200492	0.0188639
WBGene00200493	0.0188639
WBGene00200494	0
WBGene00200495	0
WBGene00200496	0
WBGene00200497	0.0377279
WBGene00200498	0
WBGene00200500	0
WBGene00200502	0.113184
WBGene00200503	0.0754558
WBGene00200504	0
WBGene00200505	0.0188639
WBGene00200506	0
WBGene00200507	0
WBGene00200508	0
WBGene00200509	0.0188639
WBGene00200510	0
WBGene00200511	0
WBGene00200512	0
WBGene00200513	0
WBGene00200514	0.0188639
WBGene00200515	0
WBGene00200516	0
WBGene00200517	0.0377279
WBGene00200518	0
WBGene00200519	0.0188639
WBGene00200520	0.113184
WBGene00200521	0
WBGene00200522	0
WBGene00200523	0.0377279
WBGene00200524	0
WBGene00200525	0.132048
WBGene00200526	0
WBGene00200528	0
WBGene00200529	0
WBGene00200530	0
WBGene00200531	0
WBGene00200532	0.0377279
WBGene00200533	0.0754558
WBGene00200534	0
WBGene00200535	0
WBGene00200536	0
WBGene00200537	0
WBGene00200538	0.0565918
WBGene00200539	0
WBGene00200540	0
WBGene00200541	0
WBGene00200542	0
WBGene00200543	0.0188639
WBGene00200544	0
WBGene00200545	0
WBGene00200546	0
WBGene00200547	0
WBGene00200548	0
WBGene00200549	0.0565918
WBGene00200550	0.0188639
WBGene00200552	0
WBGene00200553	0
WBGene00200554	0
WBGene00200555	0.0377279
WBGene00200556	0.0188639
WBGene00200557	0
WBGene00200558	0
WBGene00200559	0
WBGene00200561	0
WBGene00200562	0.282959
WBGene00200563	0.0565918
WBGene00200564	0
WBGene00200565	0.0943197
WBGene00200566	0
WBGene00200567	0.0377279
WBGene00200568	0
WBGene00200569	0
WBGene00200570	0.0188639
WBGene00200572	0.0377279
WBGene00200573	0
WBGene00200574	0.0943197
WBGene00200575	0.226367
WBGene00200576	0.150912
WBGene00200577	0.0188639
WBGene00200579	0.0565918
WBGene00200581	0
WBGene00200582	0
WBGene00200583	0
WBGene00200584	0
WBGene00200585	0
WBGene00200586	0.0377279
WBGene00200587	0.0565918
WBGene00200588	0.0188639
WBGene00200589	0
WBGene00200590	0.0377279
WBGene00200591	0
WBGene00200592	0
WBGene00200593	0
WBGene00200594	0.0188639
WBGene00200595	0
WBGene00200596	0.0565918
WBGene00200597	0
WBGene00200598	0.0188639
WBGene00200599	0
WBGene00200600	0
WBGene00200601	0.113184
WBGene00200604	0
WBGene00200605	0.0188639
WBGene00200606	0.0188639
WBGene00200607	1.28275
WBGene00200608	0
WBGene00200609	0
WBGene00200611	0
WBGene00200612	0
WBGene00200613	0
WBGene00200614	0
WBGene00200615	0.0188639
WBGene00200617	0
WBGene00200618	0
WBGene00200619	0
WBGene00200621	0.0188639
WBGene00200622	0
WBGene00200624	0.0188639
WBGene00200625	0.0188639
WBGene00200626	0.0188639
WBGene00200627	0
WBGene00200628	0.0188639
WBGene00200629	0
WBGene00200630	0.0754558
WBGene00200631	0.0377279
WBGene00200632	0
WBGene00200633	0
WBGene00200634	0.0377279
WBGene00200635	0
WBGene00200637	0
WBGene00200638	0.0188639
WBGene00200639	0
WBGene00200640	0.0188639
WBGene00200641	0
WBGene00200642	0.0754558
WBGene00200643	0.113184
WBGene00200644	0
WBGene00200645	0
WBGene00200646	0.0754558
WBGene00200647	0
WBGene00200648	0.0565918
WBGene00200649	0.0377279
WBGene00200651	0.0754558
WBGene00200652	0.0565918
WBGene00200655	0.0188639
WBGene00200656	0
WBGene00200657	0.0188639
WBGene00200658	0
WBGene00200659	0.0188639
WBGene00200660	0
WBGene00200661	0
WBGene00200662	0.0377279
WBGene00200663	0
WBGene00200664	0.0565918
WBGene00200665	0.0377279
WBGene00200666	0
WBGene00200667	0.0188639
WBGene00200668	0
WBGene00200669	0.0754558
WBGene00200670	0
WBGene00200672	0
WBGene00200673	0
WBGene00200674	0.0943197
WBGene00200675	0
WBGene00200676	0
WBGene00200677	0.0188639
WBGene00200678	0.0377279
WBGene00200679	0
WBGene00200681	0.0377279
WBGene00200683	0
WBGene00200684	0
WBGene00200685	0
WBGene00200686	0.0565918
WBGene00200688	0
WBGene00200689	0.0565918
WBGene00200691	0
WBGene00200692	0.113184
WBGene00200694	0.0565918
WBGene00200695	0.0377279
WBGene00200696	0.0377279
WBGene00200697	0.169776
WBGene00200698	0
WBGene00200699	0
WBGene00200700	0.0754558
WBGene00200701	0
WBGene00200702	0
WBGene00200703	0
WBGene00200704	0
WBGene00200705	0
WBGene00200706	0.0188639
WBGene00200707	0.0377279
WBGene00200708	0
WBGene00200709	0
WBGene00200710	0.0188639
WBGene00200711	0
WBGene00200712	0.0188639
WBGene00200713	0.0377279
WBGene00200714	0.0377279
WBGene00200715	0.150912
WBGene00200716	0
WBGene00200717	0
WBGene00200718	0
WBGene00200719	0.0188639
WBGene00200720	0
WBGene00200722	0
WBGene00200723	0.0565918
WBGene00200724	0.0188639
WBGene00200725	0.0565918
WBGene00200726	0.0377279
WBGene00200727	0
WBGene00200728	0
WBGene00200729	0
WBGene00200730	0
WBGene00200731	0
WBGene00200733	0.0377279
WBGene00200734	0.0188639
WBGene00200736	0
WBGene00200737	0
WBGene00200738	0
WBGene00200739	0
WBGene00200740	0.0377279
WBGene00200741	0.0188639
WBGene00200742	0
WBGene00200743	0.0377279
WBGene00200744	0.0377279
WBGene00200746	0.0188639
WBGene00200747	0.113184
WBGene00200749	0.0754558
WBGene00200750	0
WBGene00200751	0.0377279
WBGene00200752	0
WBGene00200753	0
WBGene00200754	0
WBGene00200755	0.207503
WBGene00200756	0
WBGene00200757	0.0565918
WBGene00200758	0.0943197
WBGene00200759	0
WBGene00200761	0
WBGene00200762	0.0377279
WBGene00200763	0
WBGene00200764	0
WBGene00200765	0.132048
WBGene00200766	0.0943197
WBGene00200767	0.0188639
WBGene00200768	0.0188639
WBGene00200769	0
WBGene00200770	0
WBGene00200771	0.0565918
WBGene00200772	0.0377279
WBGene00200773	0
WBGene00200775	0
WBGene00200777	0.0188639
WBGene00200778	0.0188639
WBGene00200779	0
WBGene00200780	0.0565918
WBGene00200781	0
WBGene00200783	0
WBGene00200784	0.0565918
WBGene00200785	0
WBGene00200786	0
WBGene00200790	0
WBGene00200791	0.0943197
WBGene00200792	0.0188639
WBGene00200793	0
WBGene00200794	0
WBGene00200795	0.132048
WBGene00200796	0.0188639
WBGene00200798	0.0943197
WBGene00200799	0
WBGene00200800	0
WBGene00200801	0.0188639
WBGene00200802	0.0377279
WBGene00200803	0.0377279
WBGene00200804	0.0377279
WBGene00200805	0.0188639
WBGene00200807	0.282959
WBGene00200808	0.0754558
WBGene00200809	0
WBGene00200810	0
WBGene00200811	0
WBGene00200812	0.0754558
WBGene00200813	0.0188639
WBGene00200814	0
WBGene00200816	0.0565918
WBGene00200818	0
WBGene00200820	0
WBGene00200821	0.0188639
WBGene00200822	0
WBGene00200823	0.113184
WBGene00200824	0
WBGene00200825	0
WBGene00200826	0
WBGene00200827	0.0188639
WBGene00200828	0.0377279
WBGene00200829	0.0377279
WBGene00200830	0
WBGene00200833	0
WBGene00200834	0.0188639
WBGene00200835	0.0188639
WBGene00200836	0.0377279
WBGene00200837	0
WBGene00200838	0.0188639
WBGene00200839	0
WBGene00200840	0.0188639
WBGene00200841	0.0377279
WBGene00200842	0
WBGene00200843	0
WBGene00200844	0
WBGene00200845	0
WBGene00200846	0
WBGene00200847	0.0188639
WBGene00200849	0
WBGene00200850	0
WBGene00200851	0.0377279
WBGene00200852	0.0377279
WBGene00200853	0
WBGene00200854	0.0943197
WBGene00200855	0
WBGene00200856	0.0377279
WBGene00200857	0.0565918
WBGene00200858	0.0377279
WBGene00200859	0.0377279
WBGene00200860	0
WBGene00200861	0.0943197
WBGene00200862	0
WBGene00200863	0.132048
WBGene00200865	0.0188639
WBGene00200866	0
WBGene00200867	0.0377279
WBGene00200868	0.0377279
WBGene00200869	0
WBGene00200870	0
WBGene00200871	0
WBGene00200872	0
WBGene00200873	0
WBGene00200874	0.0943197
WBGene00200875	0.0565918
WBGene00200876	0
WBGene00200878	0
WBGene00200879	0.0188639
WBGene00200880	0.0377279
WBGene00200881	0
WBGene00200882	0
WBGene00200883	0
WBGene00200886	0.0188639
WBGene00200888	0
WBGene00200889	0
WBGene00200890	0.0188639
WBGene00200891	0.0188639
WBGene00200892	0.0188639
WBGene00200893	0
WBGene00200894	0.0188639
WBGene00200895	0
WBGene00200896	0.0188639
WBGene00200899	0
WBGene00200900	0
WBGene00200901	0.0188639
WBGene00200902	0.0188639
WBGene00200903	0.0188639
WBGene00200904	0
WBGene00200905	0
WBGene00200906	0.0377279
WBGene00200907	0.0754558
WBGene00200908	0.0754558
WBGene00200909	0
WBGene00200910	0.0377279
WBGene00200912	0
WBGene00200913	0
WBGene00200914	0.0188639
WBGene00200915	0.169776
WBGene00200916	0
WBGene00200917	0.0188639
WBGene00200918	0
WBGene00200919	0
WBGene00200920	0
WBGene00200921	0.0565918
WBGene00200922	0
WBGene00200923	0.0188639
WBGene00200924	0.0565918
WBGene00200925	0
WBGene00200926	0.0188639
WBGene00200927	0
WBGene00200928	0
WBGene00200929	0
WBGene00200930	0.0188639
WBGene00200931	0
WBGene00200932	0.0377279
WBGene00200933	0
WBGene00200934	0
WBGene00200935	0.0188639
WBGene00200936	0
WBGene00200937	0
WBGene00200938	0.0188639
WBGene00200939	0
WBGene00200940	0
WBGene00200941	0
WBGene00200942	0.0188639
WBGene00200943	0.0754558
WBGene00200944	0
WBGene00200945	0
WBGene00200946	0
WBGene00200947	0.0188639
WBGene00200948	0.0754558
WBGene00200950	0.0754558
WBGene00200951	0
WBGene00200952	0.0377279
WBGene00200953	0.0377279
WBGene00200954	0
WBGene00200956	0.0188639
WBGene00200957	0
WBGene00200958	0.0565918
WBGene00200959	0.0565918
WBGene00200960	0
WBGene00200962	0.0188639
WBGene00200963	0
WBGene00200964	0.0377279
WBGene00200965	0.0943197
WBGene00200966	0
WBGene00200967	0.0754558
WBGene00200968	0
WBGene00200970	0.0377279
WBGene00200971	0
WBGene00200972	0
WBGene00200973	0.0565918
WBGene00200974	0.245231
WBGene00200975	0
WBGene00200976	0.0188639
WBGene00200977	0
WBGene00200978	0
WBGene00200979	0
WBGene00200980	0.0377279
WBGene00200981	0.0943197
WBGene00200983	0.0188639
WBGene00200984	0
WBGene00200986	0
WBGene00200987	0
WBGene00200989	0
WBGene00200990	0
WBGene00200991	0
WBGene00200992	0.0565918
WBGene00200993	0
WBGene00200994	0
WBGene00200995	0.0377279
WBGene00200996	0.0188639
WBGene00200997	0.188639
WBGene00200998	0
WBGene00200999	0
WBGene00201001	0
WBGene00201002	0
WBGene00201003	0
WBGene00201004	0
WBGene00201005	0.0377279
WBGene00201006	0
WBGene00201007	0
WBGene00201008	0
WBGene00201009	0.0754558
WBGene00201010	0.113184
WBGene00201011	0
WBGene00201012	0.245231
WBGene00201014	0.0188639
WBGene00201015	0.0188639
WBGene00201016	0
WBGene00201018	0.0565918
WBGene00201019	0
WBGene00201020	0
WBGene00201021	0.0565918
WBGene00201023	0.0188639
WBGene00201024	0
WBGene00201025	0
WBGene00201027	0
WBGene00201028	0.0943197
WBGene00201029	0
WBGene00201030	0
WBGene00201031	0
WBGene00201032	0
WBGene00201033	0.0377279
WBGene00201034	0
WBGene00201035	0
WBGene00201036	0.0188639
WBGene00201037	0.0943197
WBGene00201038	0.0188639
WBGene00201039	0
WBGene00201040	0
WBGene00201041	0.0377279
WBGene00201042	0.113184
WBGene00201043	0
WBGene00201044	0
WBGene00201045	0
WBGene00201047	0
WBGene00201048	0
WBGene00201049	0
WBGene00201050	0.0377279
WBGene00201051	0.0188639
WBGene00201052	0.0943197
WBGene00201054	0
WBGene00201056	0
WBGene00201057	0.0188639
WBGene00201058	0.0377279
WBGene00201062	0
WBGene00201063	0
WBGene00201065	0.0565918
WBGene00201066	0.0565918
WBGene00201068	0.0754558
WBGene00201069	0.0377279
WBGene00201070	0
WBGene00201071	0.0377279
WBGene00201072	0.0188639
WBGene00201073	0
WBGene00201074	0
WBGene00201076	0.0943197
WBGene00201078	0
WBGene00201079	0.0188639
WBGene00201080	0
WBGene00201081	0
WBGene00201082	0.0188639
WBGene00201083	0.0188639
WBGene00201084	0
WBGene00201085	0
WBGene00201086	0
WBGene00201087	0.0565918
WBGene00201088	0.0188639
WBGene00201090	0.0377279
WBGene00201091	0.0565918
WBGene00201092	0
WBGene00201093	0.0377279
WBGene00201094	0
WBGene00201095	0
WBGene00201096	0
WBGene00201097	0
WBGene00201098	0.0754558
WBGene00201100	0.0565918
WBGene00201102	0
WBGene00201103	0.0565918
WBGene00201105	0
WBGene00201106	0.0188639
WBGene00201110	0
WBGene00201111	0.0188639
WBGene00201113	0
WBGene00201114	0
WBGene00201115	0.0943197
WBGene00201116	0.0377279
WBGene00201117	0
WBGene00201118	0.0565918
WBGene00201119	0
WBGene00201120	0
WBGene00201121	0
WBGene00201125	0
WBGene00201126	0
WBGene00201128	0.377279
WBGene00201129	0.0188639
WBGene00201130	0
WBGene00201131	0.0188639
WBGene00201132	0.0188639
WBGene00201133	0
WBGene00201135	0.0377279
WBGene00201136	0.0754558
WBGene00201137	0.0188639
WBGene00201138	0.0565918
WBGene00201139	0.0943197
WBGene00201140	0
WBGene00201141	0
WBGene00201142	0
WBGene00201143	0.0754558
WBGene00201146	0
WBGene00201147	0
WBGene00201148	0
WBGene00201149	0
WBGene00201150	0
WBGene00201151	0.0188639
WBGene00201153	0.150912
WBGene00201155	0.0188639
WBGene00201156	0.0377279
WBGene00201157	0.0377279
WBGene00201159	0.0565918
WBGene00201161	0
WBGene00201165	0.150912
WBGene00201166	0
WBGene00201167	0
WBGene00201168	0
WBGene00201169	0.0188639
WBGene00201170	0
WBGene00201171	0.0565918
WBGene00201172	0.0188639
WBGene00201173	0.0188639
WBGene00201174	0.0565918
WBGene00201176	0.0565918
WBGene00201177	0
WBGene00201178	0
WBGene00201179	0.0377279
WBGene00201180	0.0943197
WBGene00201181	0.188639
WBGene00201182	0.0754558
WBGene00201183	0
WBGene00201184	0
WBGene00201185	0.0943197
WBGene00201186	0
WBGene00201187	0
WBGene00201188	0
WBGene00201189	0
WBGene00201190	0.0188639
WBGene00201192	0.0565918
WBGene00201193	0.0188639
WBGene00201196	0.0377279
WBGene00201197	0
WBGene00201198	0
WBGene00201199	0
WBGene00201200	0
WBGene00201201	0
WBGene00201202	0.0377279
WBGene00201203	0
WBGene00201204	0
WBGene00201205	0.0565918
WBGene00201206	0.0188639
WBGene00201207	0.0188639
WBGene00201208	0
WBGene00201210	0.0565918
WBGene00201211	0
WBGene00201213	0
WBGene00201214	0
WBGene00201215	0.0377279
WBGene00201216	0
WBGene00201218	0
WBGene00201219	0
WBGene00201220	0
WBGene00201221	0.0943197
WBGene00201222	0.0188639
WBGene00201223	0.0565918
WBGene00201224	0
WBGene00201226	0
WBGene00201228	0
WBGene00201229	0.0754558
WBGene00201231	0.0188639
WBGene00201232	0
WBGene00201233	0
WBGene00201234	0.0565918
WBGene00201235	0.0188639
WBGene00201236	0
WBGene00201237	0
WBGene00201239	0
WBGene00201241	0.0188639
WBGene00201242	0.0188639
WBGene00201243	0.0188639
WBGene00201245	0
WBGene00201246	0
WBGene00201247	0
WBGene00201248	0.0188639
WBGene00201249	0.301823
WBGene00201250	0
WBGene00201251	0.0188639
WBGene00201252	0.0377279
WBGene00201253	0.0188639
WBGene00201254	0.0188639
WBGene00201256	0.0377279
WBGene00201257	0.0754558
WBGene00201258	0
WBGene00201259	0
WBGene00201260	0
WBGene00201261	0
WBGene00201262	0
WBGene00201263	0
WBGene00201264	0
WBGene00201265	0
WBGene00201266	0.0565918
WBGene00201267	0.0377279
WBGene00201268	0.0188639
WBGene00201269	0.0377279
WBGene00201270	0.0188639
WBGene00201271	0.0188639
WBGene00201272	0.0188639
WBGene00201273	0
WBGene00201274	0.0943197
WBGene00201275	0
WBGene00201276	0
WBGene00201277	0.0188639
WBGene00201278	0.113184
WBGene00201279	0
WBGene00201280	0
WBGene00201281	0.0188639
WBGene00201284	0.0377279
WBGene00201285	0.0565918
WBGene00201286	0
WBGene00201288	0
WBGene00201289	0.0754558
WBGene00201290	0.245231
WBGene00201291	0.0754558
WBGene00201292	0
WBGene00201293	0.0377279
WBGene00201294	0
WBGene00201295	0
WBGene00201296	0.0188639
WBGene00201297	0.0188639
WBGene00201298	0
WBGene00201299	0.0188639
WBGene00201300	0.0565918
WBGene00201301	0.0188639
WBGene00201302	0.0565918
WBGene00201303	0
WBGene00201304	0.0188639
WBGene00201305	0
WBGene00201306	0.0188639
WBGene00201307	0.0565918
WBGene00201308	0.0188639
WBGene00201309	0
WBGene00201310	0.415007
WBGene00201311	0.0188639
WBGene00201312	0.0188639
WBGene00201313	0.0188639
WBGene00201314	0
WBGene00201315	0.0377279
WBGene00201316	0.0377279
WBGene00201317	0.0188639
WBGene00201318	0
WBGene00201319	0.0754558
WBGene00201320	0.113184
WBGene00201322	0.0565918
WBGene00201323	0
WBGene00201325	0
WBGene00201326	0
WBGene00201327	0.0188639
WBGene00201328	0
WBGene00201329	0.0188639
WBGene00201330	0.0188639
WBGene00201331	0
WBGene00201332	0.0943197
WBGene00201333	0.0188639
WBGene00201334	0.0188639
WBGene00201335	0.0188639
WBGene00201336	0
WBGene00201338	0
WBGene00201339	0.132048
WBGene00201340	0.0943197
WBGene00201341	0
WBGene00201342	0.0377279
WBGene00201343	0
WBGene00201344	0.0565918
WBGene00201345	0
WBGene00201346	0.0754558
WBGene00201348	0
WBGene00201351	0.0377279
WBGene00201352	0.0377279
WBGene00201353	0.0188639
WBGene00201354	0
WBGene00201356	0.0565918
WBGene00201359	0.0188639
WBGene00201360	0
WBGene00201361	0
WBGene00201363	0.0188639
WBGene00201364	0.0188639
WBGene00201365	0.150912
WBGene00201366	0
WBGene00201367	0.0188639
WBGene00201369	0
WBGene00201370	0
WBGene00201371	0.0188639
WBGene00201372	0.132048
WBGene00201373	0
WBGene00201374	0.0377279
WBGene00201375	0
WBGene00201376	0
WBGene00201377	0.0188639
WBGene00201378	0.0565918
WBGene00201380	0
WBGene00201381	0.0754558
WBGene00201382	0
WBGene00201383	0.0377279
WBGene00201384	0.0188639
WBGene00201385	0
WBGene00201386	0
WBGene00201387	0
WBGene00201388	0
WBGene00201389	0
WBGene00201390	0
WBGene00201391	0.0188639
WBGene00201392	0.0188639
WBGene00201393	0
WBGene00201394	0
WBGene00201396	0
WBGene00201398	0
WBGene00201399	0
WBGene00201400	0
WBGene00201402	0.0188639
WBGene00201403	0.0565918
WBGene00201404	0
WBGene00201405	0
WBGene00201406	0.0188639
WBGene00201408	0
WBGene00201411	0
WBGene00201412	0
WBGene00201413	0
WBGene00201414	0
WBGene00201415	0
WBGene00201416	0
WBGene00201417	0
WBGene00201418	0
WBGene00201419	0
WBGene00201420	0.0188639
WBGene00201421	0
WBGene00201422	0.0188639
WBGene00201425	0
WBGene00201426	0
WBGene00201427	0
WBGene00201428	0
WBGene00201429	0.0377279
WBGene00201430	0.207503
WBGene00201431	0
WBGene00201433	0.0188639
WBGene00201434	0.0565918
WBGene00201435	0.0377279
WBGene00201436	0
WBGene00201437	0.0377279
WBGene00201438	0
WBGene00201439	0
WBGene00201440	0.0188639
WBGene00201442	0
WBGene00201443	0.0188639
WBGene00201444	0
WBGene00201445	0.0188639
WBGene00201447	0.0565918
WBGene00201448	0
WBGene00201449	0
WBGene00201451	0
WBGene00201452	0.113184
WBGene00201453	0.0188639
WBGene00201454	0
WBGene00201455	0.0377279
WBGene00201456	0.169776
WBGene00201457	0
WBGene00201458	0.245231
WBGene00201460	0
WBGene00201461	0.0188639
WBGene00201464	0.0188639
WBGene00201465	37.4449
WBGene00201467	0.207503
WBGene00201468	0.0377279
WBGene00201469	0
WBGene00201471	0
WBGene00201472	0.0565918
WBGene00201473	0
WBGene00201474	0.0188639
WBGene00201475	0.0188639
WBGene00201476	0
WBGene00201477	0
WBGene00201478	0.0377279
WBGene00201479	0
WBGene00201480	0.0377279
WBGene00201481	0
WBGene00201482	0.0377279
WBGene00201483	0.0943197
WBGene00201485	0.150912
WBGene00201487	0
WBGene00201488	0
WBGene00201489	0
WBGene00201491	0
WBGene00201492	0.0943197
WBGene00201493	0.0188639
WBGene00201494	0
WBGene00201495	0.0754558
WBGene00201496	0
WBGene00201498	0
WBGene00201499	0
WBGene00201500	0
WBGene00201501	0
WBGene00201502	0
WBGene00201504	0.0377279
WBGene00201505	0
WBGene00201506	0
WBGene00201508	0.0754558
WBGene00201509	0
WBGene00201510	0.0377279
WBGene00201511	0
WBGene00201512	0
WBGene00201513	0
WBGene00201514	0
WBGene00201516	0.0565918
WBGene00201517	0
WBGene00201519	0
WBGene00201520	0
WBGene00201521	0
WBGene00201522	0.0188639
WBGene00201525	0
WBGene00201527	0
WBGene00201528	0.0565918
WBGene00201529	0.0754558
WBGene00201530	0.0943197
WBGene00201532	0.0188639
WBGene00201533	0
WBGene00201534	0
WBGene00201536	0
WBGene00201537	0.0188639
WBGene00201538	0.0754558
WBGene00201539	0
WBGene00201540	0.0188639
WBGene00201541	0.0754558
WBGene00201542	0
WBGene00201543	0.0188639
WBGene00201544	0
WBGene00201545	0.0188639
WBGene00201546	0.0188639
WBGene00201548	0.0943197
WBGene00201549	0
WBGene00201551	0
WBGene00201552	0
WBGene00201553	0.0188639
WBGene00201554	0
WBGene00201555	0.0377279
WBGene00201556	0
WBGene00201557	0.0377279
WBGene00201558	0
WBGene00201559	0.0188639
WBGene00201560	0.0188639
WBGene00201561	0
WBGene00201562	0.0377279
WBGene00201563	0.0188639
WBGene00201565	0
WBGene00201566	0
WBGene00201567	0.0188639
WBGene00201568	0.0188639
WBGene00201569	0.0188639
WBGene00201570	0.188639
WBGene00201571	0
WBGene00201572	0.0188639
WBGene00201573	0.0188639
WBGene00201575	0.0188639
WBGene00201576	0.0754558
WBGene00201578	0
WBGene00201579	0.113184
WBGene00201580	0.0943197
WBGene00201581	0
WBGene00201582	0.0943197
WBGene00201584	0.0188639
WBGene00201585	0
WBGene00201586	0
WBGene00201588	0.0188639
WBGene00201589	0
WBGene00201591	0
WBGene00201592	0
WBGene00201593	0
WBGene00201595	0.113184
WBGene00201596	0.0188639
WBGene00201597	0.0188639
WBGene00201598	0.0377279
WBGene00201599	0.0377279
WBGene00201600	0
WBGene00201602	0.0943197
WBGene00201603	0.0377279
WBGene00201604	0
WBGene00201605	0.0377279
WBGene00201607	0
WBGene00201608	0
WBGene00201609	0
WBGene00201610	0
WBGene00201611	0
WBGene00201612	0
WBGene00201613	0
WBGene00201615	0
WBGene00201616	0
WBGene00201617	0.0565918
WBGene00201618	0
WBGene00201619	0.0188639
WBGene00201620	0.0565918
WBGene00201622	0
WBGene00201624	0
WBGene00201625	0.0377279
WBGene00201626	0.0188639
WBGene00201627	0
WBGene00201628	0
WBGene00201629	0
WBGene00201630	0.0377279
WBGene00201631	0
WBGene00201632	0
WBGene00201633	0
WBGene00201634	0
WBGene00201636	0
WBGene00201637	0
WBGene00201638	0
WBGene00201639	0
WBGene00201640	0
WBGene00201641	0.0188639
WBGene00201642	0.0188639
WBGene00201643	0
WBGene00201644	0
WBGene00201645	0.0188639
WBGene00201646	0
WBGene00201647	0.0188639
WBGene00201648	0
WBGene00201649	0
WBGene00201650	0.0188639
WBGene00201651	0.0754558
WBGene00201652	0.0565918
WBGene00201653	0
WBGene00201654	0.0188639
WBGene00201655	0
WBGene00201656	0
WBGene00201657	0.0377279
WBGene00201658	0.0943197
WBGene00201659	0
WBGene00201660	0
WBGene00201661	0.0188639
WBGene00201662	0
WBGene00201663	0
WBGene00201667	0.0188639
WBGene00201668	0
WBGene00201669	0
WBGene00201670	0.0943197
WBGene00201672	0
WBGene00201673	0
WBGene00201674	0
WBGene00201675	0.0377279
WBGene00201676	0
WBGene00201677	0.0377279
WBGene00201678	0.0188639
WBGene00201679	0
WBGene00201680	0
WBGene00201681	0
WBGene00201682	0
WBGene00201683	0
WBGene00201684	0.0188639
WBGene00201685	0.0188639
WBGene00201686	0
WBGene00201687	0
WBGene00201688	0
WBGene00201689	0
WBGene00201690	0
WBGene00201691	0.0188639
WBGene00201692	0
WBGene00201693	2.64095
WBGene00201694	0.320687
WBGene00201695	0.0943197
WBGene00201696	0
WBGene00201697	0.113184
WBGene00201698	0.0188639
WBGene00201699	0
WBGene00201700	0
WBGene00201701	0
WBGene00201702	0.0377279
WBGene00201703	0
WBGene00201704	0.0188639
WBGene00201705	0.0754558
WBGene00201706	0.0188639
WBGene00201707	0
WBGene00201708	0.0188639
WBGene00201710	0.0377279
WBGene00201711	0.0188639
WBGene00201712	0
WBGene00201714	0.0565918
WBGene00201715	0.0188639
WBGene00201716	0.0377279
WBGene00201720	0.0188639
WBGene00201721	0
WBGene00201723	0.0188639
WBGene00201724	0.0188639
WBGene00201725	0
WBGene00201726	0.0188639
WBGene00201727	0.0565918
WBGene00201729	0
WBGene00201730	0
WBGene00201731	0
WBGene00201732	0
WBGene00201733	0.0943197
WBGene00201736	0
WBGene00201737	0
WBGene00201738	0
WBGene00201739	0.0565918
WBGene00201740	0.0377279
WBGene00201741	0
WBGene00201742	0
WBGene00201743	0
WBGene00201744	0.0377279
WBGene00201745	0.0188639
WBGene00201746	0
WBGene00201747	0
WBGene00201751	0
WBGene00201752	0.0188639
WBGene00201753	0.0754558
WBGene00201754	0
WBGene00201755	7.88513
WBGene00201756	0
WBGene00201757	0
WBGene00201758	0
WBGene00201759	0
WBGene00201760	0.0377279
WBGene00201761	0
WBGene00201762	0.0188639
WBGene00201763	0.0377279
WBGene00201764	0.0754558
WBGene00201765	0
WBGene00201767	0
WBGene00201768	0.0943197
WBGene00201769	0
WBGene00201770	0
WBGene00201771	0
WBGene00201773	0.0377279
WBGene00201774	0.150912
WBGene00201775	0.0188639
WBGene00201776	0
WBGene00201777	0.0188639
WBGene00201778	0
WBGene00201779	0
WBGene00201780	0
WBGene00201781	0
WBGene00201782	0
WBGene00201783	0.188639
WBGene00201784	0
WBGene00201785	0.0943197
WBGene00201787	0.0188639
WBGene00201788	0
WBGene00201789	0
WBGene00201790	0
WBGene00201791	0
WBGene00201792	0
WBGene00201793	0
WBGene00201794	0
WBGene00201796	0
WBGene00201797	0.0377279
WBGene00201799	0
WBGene00201800	0
WBGene00201801	0.0188639
WBGene00201802	0
WBGene00201803	0.0565918
WBGene00201804	0
WBGene00201806	0.0565918
WBGene00201807	0.0188639
WBGene00201808	0.0188639
WBGene00201809	0.0188639
WBGene00201811	0
WBGene00201812	0
WBGene00201813	0.0377279
WBGene00201815	0.0377279
WBGene00201816	0.0188639
WBGene00201817	0.0188639
WBGene00201818	0.0377279
WBGene00201819	0
WBGene00201820	0
WBGene00201821	0.0188639
WBGene00201822	0
WBGene00201823	0.0188639
WBGene00201824	0.0377279
WBGene00201825	0.0754558
WBGene00201827	0
WBGene00201828	0
WBGene00201829	0.0565918
WBGene00201830	0
WBGene00201831	0.0188639
WBGene00201833	0.0188639
WBGene00201835	0.0377279
WBGene00201836	0.0565918
WBGene00201837	0.0377279
WBGene00201838	0.396143
WBGene00201839	0
WBGene00201840	0
WBGene00201841	0
WBGene00201842	0.113184
WBGene00201843	0
WBGene00201844	0.0188639
WBGene00201845	0.0565918
WBGene00201846	0.0377279
WBGene00201848	0.0188639
WBGene00201849	0
WBGene00201850	0
WBGene00201851	0
WBGene00201852	0.0377279
WBGene00201854	0
WBGene00201856	0.0754558
WBGene00201857	0.0188639
WBGene00201858	0.0188639
WBGene00201859	0
WBGene00201860	0.0377279
WBGene00201861	0
WBGene00201862	0
WBGene00201863	0.0377279
WBGene00201864	0
WBGene00201865	0.0188639
WBGene00201866	0
WBGene00201867	0
WBGene00201868	0.0188639
WBGene00201869	0.0188639
WBGene00201870	0
WBGene00201871	0.0188639
WBGene00201872	0.0565918
WBGene00201875	0
WBGene00201876	0
WBGene00201877	0.0188639
WBGene00201879	0
WBGene00201880	0
WBGene00201881	0
WBGene00201882	0
WBGene00201883	0
WBGene00201884	0.0377279
WBGene00201885	0.0188639
WBGene00201886	0.0377279
WBGene00201887	0
WBGene00201888	0
WBGene00201889	0.0377279
WBGene00201890	0
WBGene00201891	0
WBGene00201892	0.0188639
WBGene00201893	0.0188639
WBGene00201894	0
WBGene00201897	0.0565918
WBGene00201898	0
WBGene00201899	0.0377279
WBGene00201900	0.962061
WBGene00201901	0.0188639
WBGene00201902	0
WBGene00201903	0.0188639
WBGene00201904	0
WBGene00201905	0
WBGene00201906	0.0565918
WBGene00201907	0
WBGene00201908	0.0565918
WBGene00201909	0.0188639
WBGene00201910	0.0188639
WBGene00201911	0
WBGene00201912	0
WBGene00201913	0.0377279
WBGene00201914	0
WBGene00201915	0.0754558
WBGene00201916	0.0943197
WBGene00201917	0.0377279
WBGene00201918	0
WBGene00201919	0.0188639
WBGene00201920	0.0754558
WBGene00201921	0.0188639
WBGene00201922	0.150912
WBGene00201925	0
WBGene00201928	0
WBGene00201930	0
WBGene00201931	0.0188639
WBGene00201932	0.0188639
WBGene00201934	0.0188639
WBGene00201935	0
WBGene00201936	0
WBGene00201937	0
WBGene00201938	0.0188639
WBGene00201940	0
WBGene00201942	0.0565918
WBGene00201944	0
WBGene00201945	0
WBGene00201946	0
WBGene00201947	0
WBGene00201948	0
WBGene00201949	0.0943197
WBGene00201950	0
WBGene00201951	0.0377279
WBGene00201952	0
WBGene00201953	0
WBGene00201954	0.0188639
WBGene00201956	0
WBGene00201957	0
WBGene00201958	0
WBGene00201959	0.0377279
WBGene00201961	0
WBGene00201962	0
WBGene00201964	0
WBGene00201965	0.0377279
WBGene00201966	0
WBGene00201967	0.0188639
WBGene00201968	0.0188639
WBGene00201969	0.0754558
WBGene00201970	0
WBGene00201971	0.0188639
WBGene00201973	0
WBGene00201974	0
WBGene00201975	0.0188639
WBGene00201976	0.0188639
WBGene00201977	0
WBGene00201978	0
WBGene00201979	0
WBGene00201980	0.0188639
WBGene00201981	0
WBGene00201982	0.0188639
WBGene00201983	0.0188639
WBGene00201984	0.0377279
WBGene00201985	0
WBGene00201986	0.226367
WBGene00201987	0
WBGene00201988	0
WBGene00201989	0.0565918
WBGene00201990	0
WBGene00201991	0.0188639
WBGene00201992	0.0377279
WBGene00201993	0
WBGene00201994	0
WBGene00201995	0
WBGene00201996	0
WBGene00201997	0.0188639
WBGene00201998	0.0188639
WBGene00201999	0.0188639
WBGene00202000	0
WBGene00202001	0
WBGene00202003	0
WBGene00202005	0
WBGene00202006	0
WBGene00202007	0.0188639
WBGene00202008	0.0188639
WBGene00202009	0.0565918
WBGene00202010	0.0754558
WBGene00202011	0
WBGene00202012	0
WBGene00202014	0.0377279
WBGene00202016	0
WBGene00202017	0.0377279
WBGene00202018	0
WBGene00202019	0
WBGene00202020	0
WBGene00202021	0
WBGene00202022	0.188639
WBGene00202023	0
WBGene00202024	0
WBGene00202025	0
WBGene00202026	0
WBGene00202027	0
WBGene00202028	0.0188639
WBGene00202029	0
WBGene00202030	0
WBGene00202031	0
WBGene00202032	0
WBGene00202033	0
WBGene00202034	0.0754558
WBGene00202036	0
WBGene00202037	0.0188639
WBGene00202038	0
WBGene00202039	0
WBGene00202040	0
WBGene00202042	0.0188639
WBGene00202043	0.0565918
WBGene00202044	0
WBGene00202045	0
WBGene00202047	0
WBGene00202048	0.0377279
WBGene00202049	0.0565918
WBGene00202050	0.0943197
WBGene00202051	0.0188639
WBGene00202052	0
WBGene00202053	0
WBGene00202054	0
WBGene00202055	0
WBGene00202057	0.113184
WBGene00202058	0
WBGene00202059	0
WBGene00202060	0.0188639
WBGene00202061	0
WBGene00202062	0.0754558
WBGene00202063	0
WBGene00202064	0
WBGene00202065	0.0565918
WBGene00202066	0
WBGene00202067	0
WBGene00202068	0
WBGene00202069	0
WBGene00202070	0.0377279
WBGene00202071	0
WBGene00202072	0.0565918
WBGene00202073	0
WBGene00202074	0.0188639
WBGene00202075	0
WBGene00202076	0
WBGene00202077	0.0188639
WBGene00202078	0.0188639
WBGene00202079	0
WBGene00202080	0.0188639
WBGene00202082	0.0565918
WBGene00202083	0.0188639
WBGene00202084	0
WBGene00202085	0.0943197
WBGene00202086	0
WBGene00202087	0.0188639
WBGene00202088	0.0188639
WBGene00202090	0
WBGene00202091	0
WBGene00202093	0
WBGene00202094	0
WBGene00202096	0.0377279
WBGene00202097	0
WBGene00202098	0.0377279
WBGene00202099	0
WBGene00202100	0.0377279
WBGene00202101	0.0188639
WBGene00202102	0
WBGene00202103	0
WBGene00202104	0
WBGene00202105	0.0188639
WBGene00202106	0
WBGene00202107	0.0188639
WBGene00202108	0.132048
WBGene00202109	0.0377279
WBGene00202110	0.528191
WBGene00202112	0.0565918
WBGene00202113	0.0754558
WBGene00202114	0.0565918
WBGene00202115	0.0754558
WBGene00202116	0.113184
WBGene00202117	0
WBGene00202118	0.0188639
WBGene00202119	0
WBGene00202120	0
WBGene00202121	0
WBGene00202122	0.0188639
WBGene00202123	0
WBGene00202124	0
WBGene00202125	0
WBGene00202127	0
WBGene00202128	0.0188639
WBGene00202129	0
WBGene00202130	0
WBGene00202131	0
WBGene00202132	0.0188639
WBGene00202133	0
WBGene00202134	0
WBGene00202135	0
WBGene00202137	0
WBGene00202138	0.0943197
WBGene00202139	0.0565918
WBGene00202140	0.0943197
WBGene00202141	0.0754558
WBGene00202142	0
WBGene00202143	0
WBGene00202144	0
WBGene00202145	0.0754558
WBGene00202146	0.0565918
WBGene00202147	0.0188639
WBGene00202148	0
WBGene00202149	0.0188639
WBGene00202150	0.0565918
WBGene00202151	0
WBGene00202152	0
WBGene00202153	0
WBGene00202154	0.0188639
WBGene00202155	0
WBGene00202156	0
WBGene00202157	0.0565918
WBGene00202158	0.0188639
WBGene00202159	0.0377279
WBGene00202160	0
WBGene00202161	0
WBGene00202162	0
WBGene00202163	0.0188639
WBGene00202164	0.132048
WBGene00202165	0
WBGene00202166	0
WBGene00202167	0.0188639
WBGene00202168	0
WBGene00202169	0
WBGene00202170	0.0943197
WBGene00202172	0
WBGene00202173	0
WBGene00202175	0
WBGene00202177	0
WBGene00202178	0.0943197
WBGene00202179	0
WBGene00202180	0.0943197
WBGene00202181	0.0377279
WBGene00202183	0.0754558
WBGene00202184	0.0377279
WBGene00202185	0
WBGene00202186	0.0188639
WBGene00202187	0.0377279
WBGene00202188	0
WBGene00202190	0.0377279
WBGene00202192	0.0565918
WBGene00202195	0
WBGene00202196	0
WBGene00202197	0
WBGene00202198	0.0188639
WBGene00202199	0
WBGene00202200	0.0754558
WBGene00202201	0.0188639
WBGene00202202	0.0565918
WBGene00202203	0.113184
WBGene00202204	0
WBGene00202205	0.0188639
WBGene00202206	0.150912
WBGene00202207	0
WBGene00202208	0.0188639
WBGene00202209	0
WBGene00202210	0
WBGene00202211	0.0377279
WBGene00202212	0
WBGene00202214	0
WBGene00202217	0
WBGene00202218	0
WBGene00202219	0.0565918
WBGene00202220	0.0377279
WBGene00202221	0
WBGene00202222	0.0377279
WBGene00202223	0.0943197
WBGene00202224	0.0188639
WBGene00202225	0
WBGene00202226	0.0754558
WBGene00202227	0.0188639
WBGene00202230	0.0188639
WBGene00202231	0
WBGene00202232	0.0188639
WBGene00202233	0.0943197
WBGene00202234	0.0943197
WBGene00202235	0.0188639
WBGene00202236	0.0188639
WBGene00202237	0
WBGene00202238	0
WBGene00202239	0
WBGene00202240	0.0565918
WBGene00202242	0
WBGene00202243	0.0188639
WBGene00202244	0.0377279
WBGene00202245	0
WBGene00202247	0.0188639
WBGene00202248	0
WBGene00202250	0.452735
WBGene00202251	0
WBGene00202254	0.0188639
WBGene00202255	0.0188639
WBGene00202256	0
WBGene00202257	0
WBGene00202258	0
WBGene00202261	0
WBGene00202262	0.0188639
WBGene00202263	0.0377279
WBGene00202264	0
WBGene00202265	0
WBGene00202266	0
WBGene00202267	0.0377279
WBGene00202268	0
WBGene00202269	0.0188639
WBGene00202270	0
WBGene00202271	0
WBGene00202272	0.0377279
WBGene00202273	0
WBGene00202274	0.0377279
WBGene00202275	0.0188639
WBGene00202276	0
WBGene00202278	0
WBGene00202279	0.0754558
WBGene00202280	0.0754558
WBGene00202282	0.0188639
WBGene00202283	0
WBGene00202284	0
WBGene00202285	0.0188639
WBGene00202286	0.0377279
WBGene00202287	0
WBGene00202288	0
WBGene00202289	0
WBGene00202290	0
WBGene00202291	0
WBGene00202293	0.0188639
WBGene00202294	0.0754558
WBGene00202296	0.0188639
WBGene00202297	0.0188639
WBGene00202298	0.0377279
WBGene00202299	0
WBGene00202301	0
WBGene00202302	0.0565918
WBGene00202304	0.0377279
WBGene00202305	0.0565918
WBGene00202306	0
WBGene00202307	0.0565918
WBGene00202310	0
WBGene00202311	0
WBGene00202312	0.0754558
WBGene00202313	0.0377279
WBGene00202314	0.0377279
WBGene00202315	0
WBGene00202316	0
WBGene00202317	0.0377279
WBGene00202318	0.0188639
WBGene00202319	0.0188639
WBGene00202320	0
WBGene00202321	0.0188639
WBGene00202322	0
WBGene00202323	0
WBGene00202324	0.62251
WBGene00202325	0
WBGene00202326	0
WBGene00202327	0
WBGene00202328	0.0565918
WBGene00202329	0
WBGene00202330	0
WBGene00202331	0
WBGene00202333	0
WBGene00202334	0.0377279
WBGene00202335	0.0377279
WBGene00202336	0.0188639
WBGene00202338	0
WBGene00202339	0
WBGene00202340	0.0188639
WBGene00202341	0.0943197
WBGene00202342	0
WBGene00202343	0
WBGene00202344	0
WBGene00202345	0.0188639
WBGene00202346	0.0377279
WBGene00202347	0.0754558
WBGene00202348	0
WBGene00202349	0.0188639
WBGene00202350	0.0377279
WBGene00202352	0
WBGene00202353	0.0188639
WBGene00202354	0
WBGene00202355	0
WBGene00202356	0.0377279
WBGene00202357	0.0188639
WBGene00202358	0.0377279
WBGene00202359	0
WBGene00202360	0
WBGene00202362	0
WBGene00202363	0.0565918
WBGene00202364	0.0188639
WBGene00202365	0
WBGene00202367	0
WBGene00202368	0
WBGene00202369	0.0943197
WBGene00202370	0
WBGene00202372	0
WBGene00202373	0
WBGene00202374	0.0377279
WBGene00202375	0.0943197
WBGene00202376	0
WBGene00202378	0
WBGene00202379	0.0188639
WBGene00202380	0.0188639
WBGene00202381	0
WBGene00202382	0
WBGene00202383	0.0188639
WBGene00202384	0.0188639
WBGene00202386	0
WBGene00202388	0
WBGene00202389	0
WBGene00202390	0.0188639
WBGene00202391	0.0565918
WBGene00202392	0.0565918
WBGene00202393	0
WBGene00202394	0
WBGene00202395	0.113184
WBGene00202396	0
WBGene00202397	0
WBGene00202399	0.0188639
WBGene00202400	0.0565918
WBGene00202401	0
WBGene00202402	0
WBGene00202403	0
WBGene00202404	0
WBGene00202405	0
WBGene00202406	0.0377279
WBGene00202408	0.0188639
WBGene00202409	0
WBGene00202410	0.0188639
WBGene00202411	0
WBGene00202412	0.132048
WBGene00202413	0
WBGene00202414	0
WBGene00202415	0.0188639
WBGene00202416	0
WBGene00202417	0.0943197
WBGene00202418	0.0565918
WBGene00202419	0.0377279
WBGene00202420	0.0188639
WBGene00202421	0.0377279
WBGene00202422	0
WBGene00202424	0.0754558
WBGene00202425	0.113184
WBGene00202427	0
WBGene00202429	0.0188639
WBGene00202430	0
WBGene00202432	0.0188639
WBGene00202433	0
WBGene00202434	0.150912
WBGene00202435	0.0377279
WBGene00202436	0
WBGene00202437	0
WBGene00202438	0.0188639
WBGene00202439	0.0188639
WBGene00202440	0.0754558
WBGene00202442	0
WBGene00202443	0
WBGene00202445	0
WBGene00202446	0
WBGene00202447	0
WBGene00202448	0
WBGene00202449	0.0188639
WBGene00202450	0
WBGene00202452	0
WBGene00202453	0.0754558
WBGene00202454	0
WBGene00202455	0
WBGene00202456	0
WBGene00202457	0.0188639
WBGene00202458	0
WBGene00202459	0.0188639
WBGene00202461	0
WBGene00202462	0.0188639
WBGene00202463	0.0377279
WBGene00202464	0.0188639
WBGene00202466	0.0188639
WBGene00202467	0
WBGene00202468	0
WBGene00202469	0
WBGene00202470	0.0377279
WBGene00202471	0.0188639
WBGene00202472	0
WBGene00202475	0
WBGene00202476	0
WBGene00202477	0
WBGene00202478	0
WBGene00202479	0
WBGene00202480	0
WBGene00202482	0.0188639
WBGene00202483	0
WBGene00202484	0
WBGene00202485	0.0188639
WBGene00202486	0.0188639
WBGene00202487	0
WBGene00202488	0.0565918
WBGene00202490	0
WBGene00202492	0
WBGene00202493	0
WBGene00202494	0.0188639
WBGene00202495	0
WBGene00202496	0
WBGene00202497	0
WBGene00202498	0.0377279
WBGene00202500	0.0377279
WBGene00202501	0.282959
WBGene00202502	0
WBGene00202504	0.0188639
WBGene00202511	0.0565918
WBGene00202512	0.0377279
WBGene00202513	0
WBGene00202514	0.0754558
WBGene00206354	3.43324
WBGene00206355	0.132048
WBGene00206356	0.339551
WBGene00206357	1.07524
WBGene00206358	0.169776
WBGene00206359	0.0377279
WBGene00206360	0.0377279
WBGene00206361	0.697966
WBGene00206362	11.8654
WBGene00206363	0.0188639
WBGene00206364	0.0565918
WBGene00206365	0
WBGene00206366	0.0188639
WBGene00206368	0
WBGene00206369	0
WBGene00206370	0.0188639
WBGene00206371	0.301823
WBGene00206372	0.0943197
WBGene00206373	1.33934
WBGene00206374	4.24439
WBGene00206375	0.0754558
WBGene00206377	0.452735
WBGene00206378	0.0188639
WBGene00206379	0
WBGene00206380	4.58394
WBGene00206381	2.07503
WBGene00206382	0.415007
WBGene00206383	0
WBGene00206385	0.113184
WBGene00206386	2.54663
WBGene00206388	1.99958
WBGene00206389	3.37665
WBGene00206390	0
WBGene00206391	0.0188639
WBGene00206392	0.0565918
WBGene00206393	0
WBGene00206395	0
WBGene00206412	1.94299
WBGene00206413	0.0943197
WBGene00206414	0.132048
WBGene00206415	2.33913
WBGene00206416	0.0377279
WBGene00206417	0.0377279
WBGene00206418	1.8298
WBGene00206421	0
WBGene00206422	0
WBGene00206423	90.3017
WBGene00206460	0.339551
WBGene00206461	0.169776
WBGene00206462	0
WBGene00206464	0.396143
WBGene00206466	0.0377279
WBGene00206469	0.132048
WBGene00206471	0
WBGene00206473	0.0188639
WBGene00206474	0.301823
WBGene00206475	0.226367
WBGene00206478	0.0754558
WBGene00206479	0.0754558
WBGene00206481	0.0565918
WBGene00206482	3.01823
WBGene00206483	0.320687
WBGene00206484	5.546
WBGene00206485	0.150912
WBGene00206486	0
WBGene00206487	11.7711
WBGene00206488	0.0377279
WBGene00206489	1.01865
WBGene00206490	0
WBGene00206493	0
WBGene00206494	0.0943197
WBGene00206495	0
WBGene00206496	0
WBGene00206497	0.245231
WBGene00206498	0.0943197
WBGene00206499	0.0377279
WBGene00206500	0.0943197
WBGene00206502	0.0377279
WBGene00206503	0.0188639
WBGene00206504	0
WBGene00206505	0.0377279
WBGene00206506	0.0188639
WBGene00206507	0
WBGene00206508	0.0188639
WBGene00206510	0
WBGene00206512	0.0377279
WBGene00206513	0.0377279
WBGene00206514	0
WBGene00206515	0.0565918
WBGene00206516	0.0565918
WBGene00206517	0.396143
WBGene00206518	0
WBGene00206519	0
WBGene00206520	0
WBGene00206521	0
WBGene00206522	0.320687
WBGene00206523	0.0565918
WBGene00206524	0.169776
WBGene00206525	6.54579
WBGene00206526	0.207503
WBGene00206527	0.113184
WBGene00206528	0.0188639
WBGene00206529	1.33934
WBGene00206530	0.0754558
WBGene00206531	0
WBGene00206532	0.226367
WBGene00206533	0.452735
WBGene00206534	0.113184
WBGene00206535	0.0565918
WBGene00206537	0.0188639
WBGene00206538	0.0377279
WBGene00219205	0.132048
WBGene00219206	0.169776
WBGene00219207	7.14944
WBGene00219208	1.16956
WBGene00219209	0.207503
WBGene00219210	2.03731
WBGene00219214	0.0377279
WBGene00219215	0
WBGene00219216	0.773422
WBGene00219217	0.0565918
WBGene00219218	5.14986
WBGene00219219	0
WBGene00219220	0
WBGene00219221	0
WBGene00219222	0
WBGene00219223	0.0188639
WBGene00219226	0.0188639
WBGene00219228	0
WBGene00219229	0.0754558
WBGene00219230	0.0188639
WBGene00219231	0.0188639
WBGene00219232	0
WBGene00219233	0.0377279
WBGene00219234	0.0188639
WBGene00219235	0.0565918
WBGene00219236	0.773422
WBGene00219239	0
WBGene00219241	0.0188639
WBGene00219242	0.150912
WBGene00219243	0.0188639
WBGene00219244	0
WBGene00219245	0.0565918
WBGene00219247	0
WBGene00219248	0.0188639
WBGene00219251	0.0377279
WBGene00219254	0
WBGene00219256	0.0188639
WBGene00219257	0.0188639
WBGene00219261	0
WBGene00219262	0.0377279
WBGene00219263	0
WBGene00219264	0
WBGene00219265	0.132048
WBGene00219266	0.150912
WBGene00219267	0.0377279
WBGene00219269	0.0188639
WBGene00219270	0
WBGene00219271	2.79186
WBGene00219272	0.0188639
WBGene00219274	1.01865
WBGene00219275	26.8811
WBGene00219278	2.79186
WBGene00219280	0
WBGene00219281	0.169776
WBGene00219282	0.0377279
WBGene00219283	0.226367
WBGene00219284	0.0377279
WBGene00219285	0.0188639
WBGene00219286	0.415007
WBGene00219287	0.301823
WBGene00219288	0.207503
WBGene00219289	2.18822
WBGene00219290	0
WBGene00219291	0.0565918
WBGene00219293	0.0565918
WBGene00219294	0.339551
WBGene00219295	0.264095
WBGene00219296	0.415007
WBGene00219297	0.358415
WBGene00219298	0.132048
WBGene00219299	3.99916
WBGene00219300	0.320687
WBGene00219301	0.0565918
WBGene00219302	0
WBGene00219306	69.042
WBGene00219308	2.22595
WBGene00219309	0.0754558
WBGene00219310	0.0377279
WBGene00219313	11.8277
WBGene00219314	0
WBGene00219315	0.282959
WBGene00219316	2.05617
WBGene00219317	0.81115
WBGene00219318	0.0188639
WBGene00219319	0.0943197
WBGene00219321	0.0565918
WBGene00219322	0.0565918
WBGene00219324	0
WBGene00219325	0.471599
WBGene00219326	0.0377279
WBGene00219327	0
WBGene00219329	0.584782
WBGene00219330	0.169776
WBGene00219332	0
WBGene00219337	0.188639
WBGene00219342	0.0754558
WBGene00219343	1.43366
WBGene00219351	0
WBGene00219362	0.71683
WBGene00219368	0.207503
WBGene00219369	0.150912
WBGene00219370	0.0754558
WBGene00219371	0.0188639
WBGene00219372	0.245231
WBGene00219373	1.43366
WBGene00219375	0.584782
WBGene00219376	0.924333
WBGene00219378	0.0565918
WBGene00219381	0
WBGene00219383	0
WBGene00219394	0.169776
WBGene00219395	0
WBGene00219399	1.79207
WBGene00219410	1.30161
WBGene00219411	0.132048
WBGene00219412	0.0377279
WBGene00219413	2.52777
WBGene00219414	0.0188639
WBGene00219415	1.01865
WBGene00219416	0.0565918
WBGene00219418	0.113184
WBGene00219420	2.3014
WBGene00219421	0.0188639
WBGene00219422	0.207503
WBGene00219423	2.26367
WBGene00219424	0.0754558
WBGene00219425	0.301823
WBGene00219434	0.452735
WBGene00219436	0.0377279
WBGene00219437	0.0188639
WBGene00219443	0
WBGene00219444	0.0565918
WBGene00219446	0.0188639
WBGene00219447	0
WBGene00219448	0.188639
WBGene00219449	0.132048
WBGene00219450	0.509327
WBGene00219451	22.3349
WBGene00219452	0.0377279
WBGene00219453	0.0188639
WBGene00219455	0
WBGene00219456	0.0943197
WBGene00219458	0.0565918
WBGene00219460	0
WBGene00219476	0.132048
WBGene00219478	0.0565918
WBGene00219483	0
WBGene00219489	0.207503
WBGene00219490	0.0565918
WBGene00219491	0.0188639
WBGene00219493	0.830014
WBGene00219497	0.0188639
WBGene00219498	0
WBGene00219544	0.0188639
WBGene00219545	0.113184
WBGene00219546	0.0565918
WBGene00219547	0.962061
WBGene00219548	0.339551
WBGene00219550	0.565918
WBGene00219551	0
WBGene00219552	0
WBGene00219553	0.0565918
WBGene00219555	0.0943197
WBGene00219556	12.3182
WBGene00219557	0.226367
WBGene00219558	0.0377279
WBGene00219559	12.3182
WBGene00219560	0.0188639
WBGene00219561	0.0188639
WBGene00219562	0.0188639
WBGene00219563	0.0188639
WBGene00219564	0.415007
WBGene00219565	0.0565918
WBGene00219566	0.0565918
WBGene00219567	0.150912
WBGene00219568	0.0188639
WBGene00219569	0.0754558
WBGene00219570	0.150912
WBGene00219571	3.05596
WBGene00219572	0.0188639
WBGene00219573	0.0377279
WBGene00219574	0.0188639
WBGene00219575	1.03752
WBGene00219576	0
WBGene00219577	0.0943197
WBGene00219578	0.245231
WBGene00219579	0.0943197
WBGene00219580	0
WBGene00219581	0.339551
WBGene00219582	0.0943197
WBGene00219583	0.0188639
WBGene00219584	0.0754558
WBGene00219585	0.0188639
WBGene00219586	0.113184
WBGene00219587	0.226367
WBGene00219588	0.0565918
WBGene00219589	5.99874
WBGene00219590	0.339551
WBGene00219591	0.0565918
WBGene00219592	0.377279
WBGene00219593	0.169776
WBGene00219594	0
WBGene00219596	0.0188639
WBGene00219597	0.0565918
WBGene00219598	0.0754558
WBGene00219599	0.0754558
WBGene00219600	0.0188639
WBGene00219601	0.377279
WBGene00219602	0.150912
WBGene00219603	0.0188639
WBGene00219604	0
WBGene00219605	0
WBGene00219606	0.113184
WBGene00219607	0.0943197
WBGene00219608	0.0188639
WBGene00219609	38.8597
WBGene00219610	0.0943197
WBGene00219611	0
WBGene00219612	0.0188639
WBGene00219614	0.0377279
WBGene00219615	0.528191
WBGene00219616	0.0565918
WBGene00219617	1.3582
WBGene00219618	0.962061
WBGene00219619	0.245231
WBGene00219620	0.0943197
WBGene00219621	0
WBGene00219622	0
WBGene00219623	0.0188639
WBGene00219624	0.0188639
WBGene00219625	0.0377279
WBGene00219626	0
WBGene00219627	0.0565918
WBGene00219628	0.0188639
WBGene00219629	0.0565918
WBGene00219630	0.0943197
WBGene00219631	0.150912
WBGene00219632	0.0188639
WBGene00219633	0.0188639
WBGene00219634	0.0377279
WBGene00219635	0.830014
WBGene00219636	0.301823
WBGene00219637	0.169776
WBGene00219638	0.0565918
WBGene00219639	0.0188639
WBGene00219640	0.150912
WBGene00219641	0.0377279
WBGene00219642	0
WBGene00219643	0
WBGene00219644	0.245231
WBGene00219645	0.0754558
WBGene00219646	0.0188639
WBGene00219647	0.282959
WBGene00219648	0.415007
WBGene00219649	0.377279
WBGene00219650	0.377279
WBGene00219651	0.0377279
WBGene00219652	0.0943197
WBGene00219653	0
WBGene00219654	0.660238
WBGene00219655	0.0188639
WBGene00219656	0.415007
WBGene00219657	0
WBGene00219658	0.150912
WBGene00219659	0.169776
WBGene00219660	0.641374
WBGene00219661	0.509327
WBGene00219662	0.0188639
WBGene00219663	0.0377279
WBGene00219664	0.0377279
WBGene00219665	0.132048
WBGene00219666	0.301823
WBGene00219667	0.0188639
WBGene00219668	0.0188639
WBGene00219669	0.320687
WBGene00219670	0.301823
WBGene00219671	0
WBGene00219672	0.0188639
WBGene00219673	0.565918
WBGene00219674	0
WBGene00219675	0.584782
WBGene00219676	0.830014
WBGene00219677	0.150912
WBGene00219678	2.15049
WBGene00219679	0.113184
WBGene00219680	1.13184
WBGene00219681	0.282959
WBGene00219682	0.301823
WBGene00219683	0.132048
WBGene00219684	0.754558
WBGene00219685	0.603646
WBGene00219686	0.0377279
WBGene00219687	0.0377279
WBGene00219688	1.32048
WBGene00219689	0.490463
WBGene00219690	0.0943197
WBGene00219691	0.0188639
WBGene00219692	0.226367
WBGene00219693	0
WBGene00219694	0.188639
WBGene00219695	0.0377279
WBGene00219696	0.0754558
WBGene00219697	0.0943197
WBGene00219698	0.0188639
WBGene00219699	3.69733
WBGene00219700	28.5412
WBGene00219701	0.132048
WBGene00219702	0.188639
WBGene00219703	0.0377279
WBGene00219704	0.377279
WBGene00219705	0.0377279
WBGene00219706	0
WBGene00219707	6.26283
WBGene00219708	0
WBGene00219709	0.0754558
WBGene00219710	0.0188639
WBGene00219711	0.452735
WBGene00219712	0.188639
WBGene00219713	0.245231
WBGene00219714	0.0188639
WBGene00219715	0.113184
WBGene00219716	0
WBGene00219717	0
WBGene00219718	0.188639
WBGene00219719	0.0188639
WBGene00219720	10.9977
WBGene00219721	0.0565918
WBGene00219722	0.0188639
WBGene00219723	0.0943197
WBGene00219724	0
WBGene00219725	9.84698
WBGene00219726	0.0943197
WBGene00219727	0.207503
WBGene00219728	0.301823
WBGene00219729	0.0188639
WBGene00219730	0.0943197
WBGene00219731	0.735694
WBGene00219732	0.226367
WBGene00219733	0.62251
WBGene00219734	0.0377279
WBGene00219735	0.0188639
WBGene00219736	1.01865
WBGene00219737	0.0188639
WBGene00219738	0.0377279
WBGene00219739	0
WBGene00219740	0.0377279
WBGene00219741	0.150912
WBGene00219742	0
WBGene00219743	0.188639
WBGene00219744	0.0188639
WBGene00219745	0.0943197
WBGene00219746	0.603646
WBGene00219747	0
WBGene00219748	0.792286
WBGene00219749	0.282959
WBGene00219750	0.0188639
WBGene00219751	0.0565918
WBGene00219752	0
WBGene00219753	0.0565918
WBGene00219754	0.150912
WBGene00219755	0.320687
WBGene00219756	0.0188639
WBGene00219757	3.11255
WBGene00219758	4.1878
WBGene00219759	0
WBGene00219760	0
WBGene00219761	0.0943197
WBGene00219762	0.0188639
WBGene00219763	0.0188639
WBGene00219764	0.0565918
WBGene00219765	0
WBGene00219766	0.0943197
WBGene00219767	0
WBGene00219768	0.0188639
WBGene00219769	0.282959
WBGene00219770	1.18843
WBGene00219771	0.735694
WBGene00219772	0.0188639
WBGene00219773	0.150912
WBGene00219774	0.0377279
WBGene00219775	0.0188639
WBGene00219776	0.999789
WBGene00219777	0.0188639
WBGene00219778	12.9407
WBGene00219779	0.0943197
WBGene00219780	0
WBGene00219781	0.0565918
WBGene00219784	0.0754558
WBGene00219785	0
WBGene00219786	0.0188639
WBGene00219787	0
WBGene00219788	0.0943197
WBGene00219789	0
WBGene00219790	0.0188639
WBGene00219791	0.0943197
WBGene00219792	0
WBGene00219793	0
WBGene00219794	0
WBGene00219795	0
WBGene00219796	2.67868
WBGene00219797	0.0188639
WBGene00219798	0.0943197
WBGene00219799	0.0565918
WBGene00219800	373.28
WBGene00219801	0
WBGene00219803	148.422
WBGene00219804	0.0754558
WBGene00219807	0.0188639
WBGene00219808	0.528191
WBGene00219809	0
WBGene00219810	0.0188639
WBGene00219811	0
WBGene00219812	0.113184
WBGene00219814	0
WBGene00219815	0
WBGene00219816	53.9132
WBGene00219817	0.0377279
WBGene00219818	0
WBGene00219819	0.339551
WBGene00219820	0.0188639
WBGene00219822	0
WBGene00219823	0.0565918
WBGene00219824	0.886605
WBGene00219825	0
WBGene00219826	0.113184
WBGene00219827	0
WBGene00219828	0
WBGene00219830	0.188639
WBGene00219831	0.169776
WBGene00219832	0
WBGene00219833	0.0188639
WBGene00219834	0
WBGene00219835	0.0565918
WBGene00219836	0.0565918
WBGene00219837	0.0943197
WBGene00219838	64.5902
WBGene00219839	0.0188639
WBGene00219844	0
WBGene00219845	0.0188639
WBGene00219846	0
WBGene00219847	0
WBGene00219848	0
WBGene00219849	25.2588
WBGene00219850	0.0754558
WBGene00219852	0.0188639
WBGene00219853	0.396143
WBGene00219854	0.301823
WBGene00219855	0.679102
WBGene00219856	0.0188639
WBGene00219857	0.132048
WBGene00219858	0
WBGene00219859	0.0377279
WBGene00219860	0
WBGene00219861	0.0188639
WBGene00219862	0
WBGene00219863	0.0377279
WBGene00219864	0.0565918
WBGene00219865	0.0188639
WBGene00219866	0.603646
WBGene00219868	0.0188639
WBGene00219869	0
WBGene00219870	0.490463
WBGene00219871	0.0188639
WBGene00219872	0.0188639
WBGene00219874	1.13184
WBGene00219875	0
WBGene00219876	4.56508
WBGene00219877	0
WBGene00219878	0
WBGene00219879	0
WBGene00219881	0.0943197
WBGene00219882	0
WBGene00219883	0.0377279
WBGene00219884	0
WBGene00219885	0.0754558
WBGene00219886	9.14901
WBGene00219887	0.0188639
WBGene00219888	0.0188639
WBGene00219889	0.0188639
WBGene00219890	0
WBGene00219891	0
WBGene00219892	0.0188639
WBGene00219894	0.0377279
WBGene00219895	0.0565918
WBGene00219896	0
WBGene00219897	0
WBGene00219898	0.0188639
WBGene00219899	0
WBGene00219900	0
WBGene00219901	0
WBGene00219902	0.0377279
WBGene00219903	0.132048
WBGene00219904	0.0754558
WBGene00219905	0.0754558
WBGene00219906	0.0754558
WBGene00219907	0
WBGene00219908	133.821
WBGene00219909	0.0565918
WBGene00219910	0.0377279
WBGene00219911	0.0943197
WBGene00219912	60.1005
WBGene00219913	0.188639
WBGene00219914	0
WBGene00219915	0.0377279
WBGene00219916	0
WBGene00219917	0.0565918
WBGene00219918	4.31984
WBGene00219919	0.0188639
WBGene00219920	0.113184
WBGene00219922	0
WBGene00219923	0
WBGene00219924	0
WBGene00219925	9.75266
WBGene00219926	0.0377279
WBGene00219927	0.0377279
WBGene00219928	0
WBGene00219929	0.0188639
WBGene00219930	0.0188639
WBGene00219932	0
WBGene00219933	0.0188639
WBGene00219934	0.0565918
WBGene00219935	0
WBGene00219936	0.150912
WBGene00219937	0
WBGene00219938	0.0377279
WBGene00219939	0
WBGene00219940	0.0377279
WBGene00219941	0.264095
WBGene00219942	0
WBGene00219944	218.803
WBGene00219945	0
WBGene00219947	0
WBGene00219948	0
WBGene00219949	8.94151
WBGene00219950	0.377279
WBGene00219951	0
WBGene00219952	0.0188639
WBGene00219953	0.207503
WBGene00219955	0.0188639
WBGene00219957	0.169776
WBGene00219958	0.0188639
WBGene00219959	6.84761
WBGene00219961	0.0377279
WBGene00219963	0
WBGene00219964	0.377279
WBGene00219965	0
WBGene00219967	0.0943197
WBGene00219968	0.0188639
WBGene00219969	0.245231
WBGene00219970	0.0188639
WBGene00219971	0.301823
WBGene00219972	0.0188639
WBGene00219974	0
WBGene00219975	0
WBGene00219976	0.0188639
WBGene00219978	0
WBGene00219979	0.113184
WBGene00219980	0
WBGene00219981	0.0377279
WBGene00219982	0
WBGene00219983	0.0754558
WBGene00219984	0.0188639
WBGene00219985	0.0565918
WBGene00219986	0.0377279
WBGene00219987	0.0377279
WBGene00219988	0
WBGene00219990	0
WBGene00219991	0.0943197
WBGene00219992	0
WBGene00219994	0.0188639
WBGene00219995	0
WBGene00219996	0.0188639
WBGene00219997	0
WBGene00219998	0
WBGene00219999	0
WBGene00220000	0.0754558
WBGene00220001	0
WBGene00220002	0
WBGene00220003	0
WBGene00220004	73.9655
WBGene00220007	2.81073
WBGene00220008	0.264095
WBGene00220009	0.0188639
WBGene00220010	0.0377279
WBGene00220011	0.0565918
WBGene00220012	0.490463
WBGene00220013	0.0377279
WBGene00220014	0
WBGene00220015	15.525
WBGene00220016	0.0188639
WBGene00220017	0.226367
WBGene00220019	101.016
WBGene00220020	0
WBGene00220021	0.0943197
WBGene00220022	0.0188639
WBGene00220023	14.6007
WBGene00220024	0
WBGene00220025	0
WBGene00220026	0
WBGene00220027	1.01865
WBGene00220028	0
WBGene00220029	0.0377279
WBGene00220030	0.0188639
WBGene00220031	0.0188639
WBGene00220032	0.0754558
WBGene00220033	0.0565918
WBGene00220034	0.0377279
WBGene00220035	0
WBGene00220037	0
WBGene00220039	0.0188639
WBGene00220040	0.0188639
WBGene00220041	0
WBGene00220042	0
WBGene00220043	0
WBGene00220044	0.0377279
WBGene00220045	0.226367
WBGene00220046	0.0754558
WBGene00220048	0.264095
WBGene00220049	22.6367
WBGene00220050	0.565918
WBGene00220051	0.113184
WBGene00220052	0.0377279
WBGene00220053	0.169776
WBGene00220054	0
WBGene00220055	0.0377279
WBGene00220057	0
WBGene00220058	0
WBGene00220059	0.0565918
WBGene00220060	0
WBGene00220061	0.0377279
WBGene00220062	0.0188639
WBGene00220064	0.0188639
WBGene00220065	0.0188639
WBGene00220066	0.0188639
WBGene00220067	4.01802
WBGene00220068	0.245231
WBGene00220069	0
WBGene00220070	0.0188639
WBGene00220071	0.0565918
WBGene00220072	0
WBGene00220073	0
WBGene00220074	0.0565918
WBGene00220076	29.7484
WBGene00220077	0.150912
WBGene00220078	0.0188639
WBGene00220079	0
WBGene00220080	0.0943197
WBGene00220081	0.0754558
WBGene00220082	0.0188639
WBGene00220083	0.150912
WBGene00220084	2.32027
WBGene00220085	0.980925
WBGene00220086	50.4422
WBGene00220087	1.58457
WBGene00220088	0
WBGene00220089	10.7902
WBGene00220090	0.113184
WBGene00220091	0
WBGene00220092	0.0188639
WBGene00220093	0.0377279
WBGene00220094	21.5049
WBGene00220096	0
WBGene00220101	0
WBGene00220104	0.0188639
WBGene00220106	0.0754558
WBGene00220108	0.113184
WBGene00220110	0
WBGene00220111	0.132048
WBGene00220113	0
WBGene00220115	0.0565918
WBGene00220116	6.03646
WBGene00220117	0
WBGene00220118	26.9754
WBGene00220119	0
WBGene00220120	0.0188639
WBGene00220121	0.0377279
WBGene00220122	0.0377279
WBGene00220123	0
WBGene00220124	0
WBGene00220125	0.301823
WBGene00220126	0
WBGene00220127	0
WBGene00220128	0.0188639
WBGene00220129	0.0188639
WBGene00220131	14.9025
WBGene00220132	0.0188639
WBGene00220133	0.188639
WBGene00220134	0.0377279
WBGene00220135	0
WBGene00220136	0
WBGene00220137	28.5789
WBGene00220139	0
WBGene00220140	0.377279
WBGene00220141	7.4324
WBGene00220142	1.1507
WBGene00220144	0
WBGene00220145	0
WBGene00220146	0
WBGene00220147	0
WBGene00220148	0
WBGene00220149	0.0377279
WBGene00220150	0
WBGene00220151	0
WBGene00220152	0
WBGene00220153	0.0188639
WBGene00220154	0.0565918
WBGene00220155	26.07
WBGene00220156	0.0188639
WBGene00220158	0
WBGene00220159	0
WBGene00220160	0.0565918
WBGene00220161	0.415007
WBGene00220162	0.113184
WBGene00220163	104.884
WBGene00220164	0
WBGene00220165	22.8442
WBGene00220167	0
WBGene00220168	0.867742
WBGene00220169	0
WBGene00220170	0
WBGene00220171	85.2084
WBGene00220173	0
WBGene00220174	0.0377279
WBGene00220175	0
WBGene00220176	0.0754558
WBGene00220177	0.132048
WBGene00220178	0.0188639
WBGene00220179	0
WBGene00220180	0.226367
WBGene00220181	0.0377279
WBGene00220182	0.0188639
WBGene00220183	0.0188639
WBGene00220184	0
WBGene00220185	0.0377279
WBGene00220186	0.0377279
WBGene00220188	0.452735
WBGene00220189	0.0188639
WBGene00220191	0.0377279
WBGene00220193	0
WBGene00220194	0.0188639
WBGene00220195	0
WBGene00220197	0
WBGene00220198	10.8656
WBGene00220199	79.3418
WBGene00220200	0.0188639
WBGene00220201	0
WBGene00220202	0
WBGene00220203	0.0188639
WBGene00220204	0.0188639
WBGene00220205	0
WBGene00220206	0.0188639
WBGene00220207	4.1312
WBGene00220208	0.0188639
WBGene00220209	0.132048
WBGene00220210	0
WBGene00220211	2.13163
WBGene00220213	0.113184
WBGene00220214	0.0377279
WBGene00220215	0.0188639
WBGene00220216	5.37622
WBGene00220217	18.4678
WBGene00220218	0.0188639
WBGene00220219	0
WBGene00220220	0
WBGene00220221	0
WBGene00220222	0
WBGene00220223	0.0565918
WBGene00220224	0
WBGene00220225	0.0754558
WBGene00220226	1.01865
WBGene00220227	112.637
WBGene00220228	0
WBGene00220229	0
WBGene00220231	0
WBGene00220232	0.113184
WBGene00220233	0.150912
WBGene00220235	0
WBGene00220236	0
WBGene00220237	0.0377279
WBGene00220238	0
WBGene00220239	0.0188639
WBGene00220240	0
WBGene00220241	0.0188639
WBGene00220242	0.0188639
WBGene00220243	0
WBGene00220244	0
WBGene00220246	216.973
WBGene00220247	0
WBGene00220248	0.0565918
WBGene00220249	0.0188639
WBGene00220250	0.0943197
WBGene00220251	0.0188639
WBGene00220252	0.0188639
WBGene00220253	0.0377279
WBGene00220254	0.207503
WBGene00220256	0
WBGene00220257	0.0565918
WBGene00220258	0
WBGene00220259	0.264095
WBGene00220260	0.0188639
WBGene00220261	0.0565918
WBGene00235080	0.0943197
WBGene00235084	0
WBGene00235086	0.207503
WBGene00235087	0.0188639
WBGene00235090	0.0943197
WBGene00235092	0.245231
WBGene00235093	0.0943197
WBGene00235094	75.6067
WBGene00235095	0.188639
WBGene00235102	157.212
WBGene00235106	0.113184
WBGene00235107	0
WBGene00235108	0.0377279
WBGene00235109	0.660238
WBGene00235110	0.132048
WBGene00235111	0
WBGene00235112	0.0188639
WBGene00235113	0.547054
WBGene00235114	0.150912
WBGene00235115	0
WBGene00235116	0.0377279
WBGene00235117	0
WBGene00235118	0
WBGene00235120	0.0377279
WBGene00235128	0.0377279
WBGene00235129	0.282959
WBGene00235132	0
WBGene00235133	4.8669
WBGene00235134	0.169776
WBGene00235152	0.0377279
WBGene00235153	0
WBGene00235157	0.0377279
WBGene00235158	0.528191
WBGene00235159	0
WBGene00235160	0
WBGene00235161	0
WBGene00235162	0.0377279
WBGene00235163	2.99937
WBGene00235164	2.16935
WBGene00235165	0.0188639
WBGene00235166	0
WBGene00235167	0.0943197
WBGene00235175	3.35778
WBGene00235180	0.245231
WBGene00235181	0.0565918
WBGene00235183	0
WBGene00235190	0
WBGene00235197	0
WBGene00235198	0
WBGene00235200	0.113184
WBGene00235201	0
WBGene00235206	0.0188639
WBGene00235235	0.0188639
WBGene00235237	0
WBGene00235250	0
WBGene00235251	0.0377279
WBGene00235252	0.0188639
WBGene00235254	0.0754558
WBGene00235255	0.169776
WBGene00235256	104.186
WBGene00235257	0.528191
WBGene00235258	0.0188639
WBGene00235260	0.547054
WBGene00235261	0.0188639
WBGene00235262	0
WBGene00235263	0.0754558
WBGene00235264	0.0565918
WBGene00235265	0.0943197
WBGene00235267	0.433871
WBGene00235268	0.0188639
WBGene00235269	10.2243
WBGene00235271	0.0188639
WBGene00235273	0.415007
WBGene00235274	0.433871
WBGene00235275	0.113184
WBGene00235277	1.07524
WBGene00235279	0.301823
WBGene00235280	0.301823
WBGene00235282	0.433871
WBGene00235283	0.396143
WBGene00235284	0.245231
WBGene00235285	0.0754558
WBGene00235286	0.245231
WBGene00235287	0.0565918
WBGene00235288	0
WBGene00235289	0
WBGene00235290	0.0377279
WBGene00235291	5.58373
WBGene00235293	0.415007
WBGene00235294	0.0565918
WBGene00235295	0.0565918
WBGene00235296	0.339551
WBGene00235297	0.264095
WBGene00235298	0.0188639
WBGene00235299	0
WBGene00235300	0.0565918
WBGene00235301	0.0565918
WBGene00235302	0.867742
WBGene00235303	0.0754558
WBGene00235304	0.0188639
WBGene00235305	0.0943197
WBGene00235308	0.0943197
WBGene00235310	0.584782
WBGene00235311	0
WBGene00235312	0.0188639
WBGene00235313	0.226367
WBGene00235314	0.547054
WBGene00235315	9.39425
WBGene00235316	0.339551
WBGene00235317	0.0188639
WBGene00235318	0.226367
WBGene00235320	0.0377279
WBGene00235321	0.132048
WBGene00235322	0.150912
WBGene00235323	0.0943197
WBGene00235324	0.0754558
WBGene00235325	2.13163
WBGene00235326	0.0188639
WBGene00235327	0
WBGene00235328	0.339551
WBGene00235329	0
WBGene00235330	0.415007
WBGene00235331	0.0754558
WBGene00235332	0.113184
WBGene00235333	0.396143
WBGene00235334	0.188639
WBGene00235335	0
WBGene00235336	0
WBGene00235340	0.150912
WBGene00235341	0.0377279
WBGene00235342	0
WBGene00235343	0.150912
WBGene00235346	195.261
WBGene00235348	1.71662
WBGene00235350	0
WBGene00235351	0.0565918
WBGene00235352	0.735694
WBGene00235354	0.0565918
WBGene00235356	187.376
WBGene00235357	0.905469
WBGene00235358	0
WBGene00235359	0.377279
WBGene00235361	0.0188639
WBGene00235363	0.282959
WBGene00235364	0.584782
WBGene00235365	0.641374
WBGene00235367	0.0188639
WBGene00235368	0.188639
WBGene00235371	0.150912
WBGene00235372	0
WBGene00235373	0.0188639
WBGene00235374	0.0188639
WBGene00235378	0
WBGene00235379	0.0188639
WBGene00235380	1.03752
WBGene00235383	0.0565918
WBGene00235386	0.0377279
WBGene00235387	0.282959
WBGene00235388	0.0188639
WBGene00235389	0
WBGene00235390	0
WBGene00235391	3.15028
WBGene00236785	1.18843
WBGene00236786	38.1052
WBGene00236787	0.0188639
WBGene00236789	1.11297
WBGene00236797	0.0188639
WBGene00236798	0.150912
WBGene00236799	0.0565918
WBGene00236800	0.0754558
WBGene00236806	0.0188639
WBGene00236808	0.0565918
WBGene00236809	0.0754558
WBGene00249808	0.226367
WBGene00249813	0.132048
WBGene00249815	85.5669
WBGene00249817	0.81115
WBGene00249826	0.188639
WBGene00255375	0.943197
WBGene00255420	0.0754558
WBGene00255426	11.0731
WBGene00255435	0
WBGene00255441	0
WBGene00255457	5.71578
WBGene00255469	0.0188639
WBGene00255522	0.0188639
WBGene00255545	0
WBGene00255546	0.113184
WBGene00255549	0.169776
WBGene00255550	0
WBGene00255553	0
WBGene00255560	0
WBGene00255561	0
WBGene00255562	0
WBGene00255563	0
WBGene00255564	0
WBGene00255565	0
WBGene00255566	0.0565918
WBGene00255567	0
WBGene00255568	0.0377279
WBGene00255569	0
WBGene00255570	0
WBGene00255571	0.0188639
WBGene00255572	0.0377279
WBGene00255574	0.0565918
WBGene00255575	0.0565918
WBGene00255576	0.0188639
WBGene00255577	0.0188639
WBGene00255579	0
WBGene00255580	0.207503
WBGene00255584	0.0377279
WBGene00255586	0.0188639
WBGene00255587	0
WBGene00255594	5.45168
WBGene00255595	64.0997
WBGene00255597	0.0377279
WBGene00255598	2.15049
WBGene00255600	2.24481
WBGene00255605	0
WBGene00255606	0.0377279
WBGene00255607	0
WBGene00255611	0
WBGene00255702	0.867742
WBGene00255703	0.226367
WBGene00255704	0.113184
WBGene00255709	0
WBGene00255714	259.266
WBGene00255729	0.132048
WBGene00255731	0.113184
WBGene00255732	0.0565918
WBGene00255733	0
WBGene00255736	0.565918
WBGene00268194	0
WBGene00268196	0.471599
WBGene00268197	0.113184
WBGene00268198	0.0188639
WBGene00268199	0.0377279
WBGene00268202	0.0565918
WBGene00268206	0.0188639
WBGene00268208	5.28191
WBGene00268212	24.0893
WBGene00268213	0.0565918
WBGene00268215	0.0377279
WBGene00268216	0.0188639
WBGene00269333	0.0188639
WBGene00269336	0
WBGene00269337	0.132048
WBGene00269346	0.245231
WBGene00269352	0
WBGene00269355	0.62251
WBGene00269373	0.0565918
WBGene00269376	15.7703
WBGene00269378	0.0377279
WBGene00269379	0.207503
WBGene00269381	0
WBGene00269382	0.358415
WBGene00269383	1.05638
WBGene00269384	1.30161
WBGene00269385	0
WBGene00269386	0.150912
WBGene00269387	0.301823
WBGene00269388	0
WBGene00269389	0.0377279
WBGene00269391	0.773422
WBGene00269392	0.339551
WBGene00269394	0.0943197
WBGene00269421	6.03646
WBGene00269422	0.0565918
WBGene00269424	0.0377279
WBGene00269425	0.113184
WBGene00269427	5.0744
WBGene00269428	1.30161
WBGene00269429	0.452735
WBGene00269431	0.113184
WBGene00269432	0.565918
WBGene00269433	0.452735
WBGene00269434	2.79186
WBGene00269435	0.0754558
WBGene00269437	0.0188639
WBGene00269438	0.0754558
WBGene00270290	0.0943197
WBGene00270293	0
WBGene00270303	0.0188639
WBGene00270309	0.0377279
WBGene00270318	1.50912
WBGene00270319	6.94193
WBGene00270320	0.132048
WBGene00270321	2.11276
WBGene00270322	25.2022
WBGene00271414	0.207503
WBGene00271415	0.0943197
WBGene00271437	0.0565918
WBGene00271444	1.1507
WBGene00271567	0.0754558
WBGene00271577	0.169776
WBGene00271605	0.113184
WBGene00271606	1.26388
WBGene00271632	0.528191
WBGene00271633	0.377279
WBGene00271634	0.226367
WBGene00271635	0
WBGene00271636	2.22595
WBGene00271637	0
WBGene00271638	0
WBGene00271639	0.0188639
WBGene00271640	0.0754558
WBGene00271641	0.0188639
WBGene00271642	35.5585
WBGene00271643	0.169776
WBGene00271644	0.679102
WBGene00271645	0.792286
WBGene00271646	0.207503
WBGene00271647	0.0754558
WBGene00271648	0.226367
WBGene00271649	0.0754558
WBGene00271650	0.735694
WBGene00271651	2.5655
WBGene00271652	0.641374
WBGene00271653	0.0565918
WBGene00271654	0.0754558
WBGene00271655	0.132048
WBGene00271656	0.830014
WBGene00271657	0.150912
WBGene00271694	28.0696
WBGene00271701	0.0188639
WBGene00271703	0.0377279
WBGene00271706	8.80946
WBGene00271707	0.0377279
WBGene00271715	0
WBGene00271744	0.679102
WBGene00271774	0.679102
WBGene00271775	3.43324
WBGene00271776	0.113184
WBGene00271777	0.150912
WBGene00271778	0.0188639
WBGene00271779	0
WBGene00271780	0.509327
WBGene00271781	0.0943197
WBGene00271788	0.490463
WBGene00271789	0.0565918
WBGene00271790	0.113184
WBGene00271791	0
WBGene00271795	0.490463
WBGene00271796	0.641374
WBGene00271797	0
WBGene00271798	0.0754558
WBGene00271803	0.980925
WBGene00271804	0.0565918
WBGene00271805	0.0754558
WBGene00271806	0.0188639
WBGene00271807	0.0943197
WBGene00271808	0.0565918
WBGene00271809	0.603646
WBGene00271810	0.113184
WBGene00271812	2.64095
WBGene00271813	0
WBGene00271815	0.0565918
WBGene00271816	0.0377279
WBGene00271817	5.90442
WBGene00271818	1.05638
WBGene00271819	0.71683
WBGene00271821	0.188639
WBGene00271822	2.13163
WBGene00271824	0.113184
WBGene00271827	1.56571
WBGene00271830	20.6372
WBGene00271831	0.169776
WBGene00271832	0
WBGene00271837	0
WBGene00284844	3.94256
WBGene00284845	0.0565918
WBGene00284846	3.13142
WBGene00284847	3.79165
WBGene00284848	0
WBGene00284849	0.528191
WBGene00284850	0.113184
WBGene00284851	4.31984
WBGene00284852	62.1567
WBGene00284853	0.0943197
WBGene00284854	0
WBGene00284855	0.226367
WBGene00284856	4.58394
WBGene00284857	0.0565918
WBGene00284858	0.0943197
WBGene00284859	0.943197
WBGene00284861	0.169776
WBGene00284867	0.113184
WBGene00302964	0.0188639
WBGene00302968	451.678
WBGene00302971	0.282959
WBGene00302974	0.71683
WBGene00302976	0
WBGene00302978	41.0291
WBGene00302980	587.555
WBGene00302982	0
WBGene00302984	0.377279
WBGene00302986	0.226367
WBGene00302988	37.2752
WBGene00302991	0.264095
WBGene00302993	0.0188639
WBGene00302995	2.3014
WBGene00302998	0.528191
WBGene00303000	1.26388
WBGene00303002	0.264095
WBGene00303005	0.565918
WBGene00303007	32.993
WBGene00303009	4.64053
WBGene00303011	0.132048
WBGene00303015	0.735694
WBGene00303019	92.8483
WBGene00303021	85.6046
WBGene00303023	34.7474
WBGene00303024	0.264095
WBGene00303026	2.22595
WBGene00303028	7.75308
WBGene00303030	0.433871
WBGene00303031	0
WBGene00303032	0
WBGene00303035	0
WBGene00303036	0
WBGene00303037	0.0188639
WBGene00303039	0
WBGene00303042	0
WBGene00303047	0
WBGene00303048	0
WBGene00303050	0.0754558
WBGene00303053	0
WBGene00303054	0
WBGene00303056	0.226367
WBGene00303057	0.0188639
WBGene00303058	0
WBGene00303060	0
WBGene00303064	0.0565918
WBGene00303066	0
WBGene00303067	0.0943197
WBGene00303068	5.35736
WBGene00303070	0.0377279
WBGene00303071	0
WBGene00303072	0
WBGene00303073	0.339551
WBGene00303074	0.0188639
WBGene00303075	0.0188639
WBGene00303078	0.528191
WBGene00303081	0
WBGene00303082	7.99831
WBGene00303085	0.0188639
WBGene00303089	0
WBGene00303090	0
WBGene00303091	0.0943197
WBGene00303092	0
WBGene00303093	0
WBGene00303095	0.150912
WBGene00303096	0
WBGene00303097	0.0754558
WBGene00303099	0.0188639
WBGene00303100	0.0188639
WBGene00303102	0
WBGene00303103	0
WBGene00303104	0
WBGene00303105	86.9628
WBGene00303113	0
WBGene00303115	0.0188639
WBGene00303208	21.1276
WBGene00303231	0
WBGene00303233	0.0754558
WBGene00303359	0.0188639
WBGene00303364	1.13184
WBGene00303365	1.26388
WBGene00303366	0.943197
WBGene00303367	0.0188639
WBGene00303368	0.0377279
WBGene00303369	0.0943197
WBGene00303370	0
WBGene00303371	0
WBGene00303378	0.226367
WBGene00303398	0.0188639
WBGene00303421	0
WBGene00303423	0.509327
WBGene00303425	0.584782
WBGene00304173	0.0188639
WBGene00304175	0.0188639
WBGene00304181	0
WBGene00304182	0.207503
WBGene00304183	0.150912
WBGene00304194	0.0188639
WBGene00304195	0.0188639
WBGene00304201	0.301823
WBGene00304203	0.0565918
WBGene00304215	0.0377279
WBGene00304219	9.14901
WBGene00304220	0.207503
WBGene00304237	0.0565918
WBGene00304238	0.0565918
WBGene00304775	0

### Sheet: Supplementary Table 2
RNAiID	RNAi_geneName	note
x.VECTORLIKE_acl_8 met2_lib5	SHORT-acl-8	Failed to pass RNAi identity QC due to low efficiency and/or lack of target dsRNA signals. Sanger sequencing of the RNAi plasmid identified ~300bp insertion, with 25bp targeting to exons of acl-8 and 25bp to its introns, which is a truncated (short) insert of a regular RNAi clone and may or may not give a knockdown effect. [NOTE: The RNAi identity of this clone has been changed in a later stage of this project, based on recent Sanger sequencing results or criteria. This caused the inconsistency between the RNAi ID and RNAi target gene name. Please refer to RNAi target gene name for the final definition of this RNAi identity.]
x.SHORT_acp_2 met8_lib3	SHORT-acp-2	Failed to pass RNAi identity QC due to low efficiency and/or lack of target dsRNA signals. Sanger sequencing of the RNAi plasmid identified 29bp + 24bp targeting to acp-2, which is a truncated (short) insert of a regular RNAi clone and may or may not give a knockdown effect.
x.SHORT_acs_6 met8_lib1	SHORT-acs-6	Failed to pass RNAi identity QC due to low efficiency and/or lack of target dsRNA signals. Sanger sequencing of the RNAi plasmid identified 23bp +21 bp targeting to acs-6, which is a truncated (short) insert of a regular RNAi clone and may or may not give a knockdown effect.
x.SHORT_alh_3 met5_lib5	SHORT-alh-3	Failed to pass RNAi identity QC due to low efficiency and/or lack of target dsRNA signals. Sanger sequencing of the RNAi plasmid identified 32bp+ 24bp targeting to alh-3, which is a truncated (short) insert of a regular RNAi clone and may or may not give a knockdown effect.
x.SHORT_bli_4 met9_lib2	SHORT-bli-4	Failed to pass RNAi identity QC due to low efficiency and/or lack of target dsRNA signals. Sanger sequencing of the RNAi plasmid identified 21 bp targeting to bli-4, which is a truncated (short) insert of a regular RNAi clone and may or may not give a knockdown effect.
x.SHORT_C15H9.5 met8_lib6	SHORT-C15H9.5	Failed to pass RNAi identity QC due to low efficiency and/or lack of target dsRNA signals. Sanger sequencing of the RNAi plasmid identified 26 bp targeting to exons and 26 bp to introns of C15H9.5, which is a truncated (short) insert of a regular RNAi clone and may or may not give a knockdown effect.
x.SHORT_chil_5 met10_lib5	SHORT-chil-5	Failed to pass RNAi identity QC due to low efficiency and/or lack of target dsRNA signals. Sanger sequencing of the RNAi plasmid identified 27bp + 24bp targeting to chil-5,, which is a truncated (short) insert of a regular RNAi clone and may or may not give a knockdown effect.
x.VECTORLIKE_cka_2 met2_lib5	SHORT-cka-2	Failed to pass RNAi identity QC due to low efficiency and/or lack of target dsRNA signals. Sanger sequencing of the RNAi plasmid identified ~150bp insertion with 23bp targeting to an exon and 25bp to an exon-intron junction of cka-2, which is a truncated (short) insert of a regular RNAi clone and may or may not give a knockdown effect. [NOTE: The RNAi identity of this clone has been changed in a later stage of this project, based on recent Sanger sequencing results or criteria. This caused the inconsistency between the RNAi ID and RNAi target gene name. Please refer to RNAi target gene name for the final definition of this RNAi identity.]
x.SHORT_clec_123 met10_lib3	SHORT-clec-123	Failed to pass RNAi identity QC due to low efficiency and/or lack of target dsRNA signals. Sanger sequencing of the RNAi plasmid identified 24bp +24 bp targeting to clec-123, which is a truncated (short) insert of a regular RNAi clone and may or may not give a knockdown effect.
x.VECTORLIKE_dars_2 met10_lib5	SHORT-dars-2	Failed to pass RNAi identity QC due to low efficiency and/or lack of target dsRNA signals. Sanger sequencing of the RNAi plasmid identified ~100bp insertion with 26bp+23bp targeting to two exons of dars-2 , which is a truncated (short) insert of a regular RNAi clone and may or may not give a knockdown effect. [NOTE: The RNAi identity of this clone has been changed in a later stage of this project, based on recent Sanger sequencing results or criteria. This caused the inconsistency between the RNAi ID and RNAi target gene name. Please refer to RNAi target gene name for the final definition of this RNAi identity.]
x.SHORT_F08F3.4 met3_lib3	SHORT-F08F3.4	Failed to pass RNAi identity QC due to low efficiency and/or lack of target dsRNA signals. Sanger sequencing of the RNAi plasmid identified 28bp + 23 bp targeting to F08F3.4, which is a truncated (short) insert of a regular RNAi clone and may or may not give a knockdown effect.
x.VECTORLIKE_F27D4.1 met6_lib2	SHORT-F27D4.1	Failed to pass RNAi identity QC due to low efficiency and/or lack of target dsRNA signals. Sanger sequencing of the RNAi plasmid identified ~150bp insertion with 26bp+23bp targeting to exons of F27D4.1, which is a truncated (short) insert of a regular RNAi clone and may or may not give a knockdown effect. [NOTE: The RNAi identity of this clone has been changed in a later stage of this project, based on recent Sanger sequencing results or criteria. This caused the inconsistency between the RNAi ID and RNAi target gene name. Please refer to RNAi target gene name for the final definition of this RNAi identity.]
x.VECTORLIKE_aars_1 met8_lib4	SHORT-F53A10.2	Failed to pass RNAi identity QC due to low efficiency and/or lack of target dsRNA signals. Sanger sequencing of the RNAi plasmid identified ~150bp insertion with 21bp targeting to exons of F53A10.2, which is a truncated (short) insert of a regular RNAi clone and may or may not give a knockdown effect. [NOTE: The RNAi identity of this clone has been changed in a later stage of this project, based on recent Sanger sequencing results or criteria. This caused the inconsistency between the RNAi ID and RNAi target gene name. Please refer to RNAi target gene name for the final definition of this RNAi identity.]
x.VECTORLIKE_F58F9.1 met4_lib3	SHORT-F58F9.1	Failed to pass RNAi identity QC due to low efficiency and/or lack of target dsRNA signals. Sanger sequencing of the RNAi plasmid identified ~1kb insertion targeting to introns of F58F9.1, with 30bp to one splicing isoform of F58F9.1, which is a truncated (short) insert of a regular RNAi clone and may or may not give a knockdown effect. [NOTE: The RNAi identity of this clone has been changed in a later stage of this project, based on recent Sanger sequencing results or criteria. This caused the inconsistency between the RNAi ID and RNAi target gene name. Please refer to RNAi target gene name for the final definition of this RNAi identity.]
x.SHORT_fdps_1 met6_lib2	SHORT-fdps-1	Failed to pass RNAi identity QC due to low efficiency and/or lack of target dsRNA signals. Sanger sequencing of the RNAi plasmid identified 28bp+22bp targeting to fbps-1, which is a truncated (short) insert of a regular RNAi clone and may or may not give a knockdown effect.
x.VECTORLIKE_figo_1 met9_lib3	SHORT-figo-1	Failed to pass RNAi identity QC due to low efficiency and/or lack of target dsRNA signals. Sanger sequencing of the RNAi plasmid identified ~200 bp insertion, with 27bp targeting to figo-1 and 23bp to sulp-6, which is a truncated (short) insert of a regular RNAi clone and may or may not give a knockdown effect. [NOTE: The RNAi identity of this clone has been changed in a later stage of this project, based on recent Sanger sequencing results or criteria. This caused the inconsistency between the RNAi ID and RNAi target gene name. Please refer to RNAi target gene name for the final definition of this RNAi identity.]
x.VECTORLIKE_Y48B6A.13 met9_lib3	SHORT-folt-2	Failed to pass RNAi identity QC due to low efficiency and/or lack of target dsRNA signals. Sanger sequencing of the RNAi plasmid identified ~60 bp insertion targeting to folt-2, which is a truncated (short) insert of a regular RNAi clone and may or may not give a knockdown effect. [NOTE: The RNAi identity of this clone has been changed in a later stage of this project, based on recent Sanger sequencing results or criteria. This caused the inconsistency between the RNAi ID and RNAi target gene name. Please refer to RNAi target gene name for the final definition of this RNAi identity.]
x.VECTORLIKE_gsy_1 met7_lib3	SHORT-gsy-1	Failed to pass RNAi identity QC due to low efficiency and/or lack of target dsRNA signals. Sanger sequencing of the RNAi plasmid identified ~130bp insertion, with 22bp targeting to gsy-1, which is a truncated (short) insert of a regular RNAi clone and may or may not give a knockdown effect. [NOTE: The RNAi identity of this clone has been changed in a later stage of this project, based on recent Sanger sequencing results or criteria. This caused the inconsistency between the RNAi ID and RNAi target gene name. Please refer to RNAi target gene name for the final definition of this RNAi identity.]
x.VECTORLIKE_gfat_2 met10_lib2	SHORT-heri-1	Failed to pass RNAi identity QC due to low efficiency and/or lack of target dsRNA signals. Sanger sequencing of the RNAi plasmid identified ~100bp insertion, with 25bp targeting to an exon and 25bp to an intron of heri-1, which is a truncated (short) insert of a regular RNAi clone and may or may not give a knockdown effect. [NOTE: The RNAi identity of this clone has been changed in a later stage of this project, based on recent Sanger sequencing results or criteria. This caused the inconsistency between the RNAi ID and RNAi target gene name. Please refer to RNAi target gene name for the final definition of this RNAi identity.]
x.VECTORLIKE_hex_5 met10_lib4	SHORT-hex-5	Failed to pass RNAi identity QC due to low efficiency and/or lack of target dsRNA signals. Sanger sequencing of the RNAi plasmid identified ~100bp insertion, with 24bp targeting to hex-5, which is a truncated (short) insert of a regular RNAi clone and may or may not give a knockdown effect. [NOTE: The RNAi identity of this clone has been changed in a later stage of this project, based on recent Sanger sequencing results or criteria. This caused the inconsistency between the RNAi ID and RNAi target gene name. Please refer to RNAi target gene name for the final definition of this RNAi identity.]
x.VECTORLIKE_C08B6.4 met10_lib4	SHORT-hex-5	Failed to pass RNAi identity QC due to low efficiency and/or lack of target dsRNA signals. Sanger sequencing of the RNAi plasmid identified ~90 bp insertion, with 25 bp targeting to 5'UTR of hex-5,, which is a truncated (short) insert of a regular RNAi clone and may or may not give a knockdown effect. [NOTE: The RNAi identity of this clone has been changed in a later stage of this project, based on recent Sanger sequencing results or criteria. This caused the inconsistency between the RNAi ID and RNAi target gene name. Please refer to RNAi target gene name for the final definition of this RNAi identity.]
x.SHORT_lars_1 met4_lib3	SHORT-lars-1	Failed to pass RNAi identity QC due to low efficiency and/or lack of target dsRNA signals. Sanger sequencing of the RNAi plasmid identified 24bp targeting to lars-1, which is a truncated (short) insert of a regular RNAi clone and may or may not give a knockdown effect.
x.VECTORLIKE_let_268 met8_lib3	SHORT-let-268	Failed to pass RNAi identity QC due to low efficiency and/or lack of target dsRNA signals. Sanger sequencing of the RNAi plasmid identified ~150bp insertion with 25+19bp targeting to two exons of let-268, which is a truncated (short) insert of a regular RNAi clone and may or may not give a knockdown effect. [NOTE: The RNAi identity of this clone has been changed in a later stage of this project, based on recent Sanger sequencing results or criteria. This caused the inconsistency between the RNAi ID and RNAi target gene name. Please refer to RNAi target gene name for the final definition of this RNAi identity.]
x.SHORT_mecr_1 met1_lib5	SHORT-mecr-1	Failed to pass RNAi identity QC due to low efficiency and/or lack of target dsRNA signals. Sanger sequencing of the RNAi plasmid identified 23bp+27bp targeting to mecr-1, which is a truncated (short) insert of a regular RNAi clone and may or may not give a knockdown effect.
x.SHORT_metr_1 met5_lib6	SHORT-metr-1	Failed to pass RNAi identity QC due to low efficiency and/or lack of target dsRNA signals. Sanger sequencing of the RNAi plasmid identified 27 bp+24 bp targeting to metr-1, which is a truncated (short) insert of a regular RNAi clone and may or may not give a knockdown effect.
x.SHORT_mtm_3 met5_lib2	SHORT-mtm-3	Failed to pass RNAi identity QC due to low efficiency and/or lack of target dsRNA signals. Sanger sequencing of the RNAi plasmid identified 24bp targeting to mtm-3, which is a truncated (short) insert of a regular RNAi clone and may or may not give a knockdown effect.
x.VECTORLIKE_parp_2 met3_lib3	SHORT-parp-2	Failed to pass RNAi identity QC due to low efficiency and/or lack of target dsRNA signals. Sanger sequencing of the RNAi plasmid identified ~140 bp insertion, with 27bp+23 bp targeting to two exons of parp-2, which is a truncated (short) insert of a regular RNAi clone and may or may not give a knockdown effect. [NOTE: The RNAi identity of this clone has been changed in a later stage of this project, based on recent Sanger sequencing results or criteria. This caused the inconsistency between the RNAi ID and RNAi target gene name. Please refer to RNAi target gene name for the final definition of this RNAi identity.]
x.SHORT_sod_4 met8_lib2	SHORT-sod-4	Failed to pass RNAi identity QC due to low efficiency and/or lack of target dsRNA signals. Sanger sequencing of the RNAi plasmid identified an insertion with 70bp targeting to sod-4 exon and hundreds of bp target to its introns , which is a truncated (short) insert of a regular RNAi clone and may or may not give a knockdown effect.
x.VECTORLIKE_ears_1 met8_lib3	SHORT-xpo-1	Failed to pass RNAi identity QC due to low efficiency and/or lack of target dsRNA signals. Sanger sequencing of the RNAi plasmid identified ~100bp insertion with 23bp+23bp targeting to two exons of xpo-1, which is a truncated (short) insert of a regular RNAi clone and may or may not give a knockdown effect. [NOTE: The RNAi identity of this clone has been changed in a later stage of this project, based on recent Sanger sequencing results or criteria. This caused the inconsistency between the RNAi ID and RNAi target gene name. Please refer to RNAi target gene name for the final definition of this RNAi identity.]
x.SHORT_Y71H10B.1 met4_lib5	SHORT-Y71H10B.1	Failed to pass RNAi identity QC due to low efficiency and/or lack of target dsRNA signals. Sanger sequencing of the RNAi plasmid identified 22 bp targeting to Y71H10B.1, which is a truncated (short) insert of a regular RNAi clone and may or may not give a knockdown effect.
x.VECTORLIKE_acy_1 met4_lib4	VECTORLIKE-acy-1	Failed to pass RNAi identity QC due to low efficiency and/or lack of target dsRNA signals. Sanger sequencing of the RNAi plasmid identified ~600bp nsertion targeting to E. coli genomic DNA, which is similar to a vector control RNAi that expresses a non-targeting dsRNA.
x.VECTORLIKE_aman_2 met8_lib5	VECTORLIKE-aman-2	Failed to pass RNAi identity QC due to low efficiency and/or lack of target dsRNA signals. Sanger sequencing of the RNAi plasmid identified ~240bp insertion mapped to L4440 vector backbone, which is similar to a vector control RNAi that expresses a non-targeting dsRNA.
x.VECTORLIKE_art_1 met1_lib4	VECTORLIKE-art-1	Failed to pass RNAi identity QC due to low efficiency and/or lack of target dsRNA signals. Sanger sequencing of the RNAi plasmid identified ~350bp insertion mapped to L4440 vector backbone, which is similar to a vector control RNAi that expresses a non-targeting dsRNA.
x.VECTORLIKE_cbp_1 met9_lib4	VECTORLIKE-cbp-1	Failed to pass RNAi identity QC due to low efficiency and/or lack of target dsRNA signals. Sanger sequencing of the RNAi plasmid identified ~200bp insertion mapped to L4440 vector backbone, which is similar to a vector control RNAi that expresses a non-targeting dsRNA.
x.VECTORLIKE_cht_4 met10_lib1	VECTORLIKE-cht-4	Failed to pass RNAi identity QC due to low efficiency and/or lack of target dsRNA signals. Sanger sequencing of the RNAi plasmid identified an insert targeting to the non-coding region of C. elegans genome, which is similar to a vector control RNAi that expresses a non-targeting dsRNA.
x.VECTORLIKE_ddo_2 met3_lib3	VECTORLIKE-ddo-2	Failed to pass RNAi identity QC due to low efficiency and/or lack of target dsRNA signals. Sanger sequencing of the RNAi plasmid identified an insertion that is a truncated sequence of the empty vector, which lacks the multiple cloning site and only contains ~60bp dsRNA sequence., which is similar to a vector control RNAi that expresses a non-targeting dsRNA.
x.VECTORLIKE_ech_1.1 met2_lib6	VECTORLIKE-ech-1.1	Failed to pass RNAi identity QC due to low efficiency and/or lack of target dsRNA signals. Sanger sequencing of the RNAi plasmid identified an insertion that is almost identical to the dsRNA insertion region of the empty vector, which is similar to a vector control RNAi that expresses a non-targeting dsRNA.
x.VECTORLIKE_ech_1.2 met2_lib6	VECTORLIKE-ech-1.2	Failed to pass RNAi identity QC due to low efficiency and/or lack of target dsRNA signals. Sanger sequencing of the RNAi plasmid identified ~800bp insertion targeting to E. coli genomic DNA, which is similar to a vector control RNAi that expresses a non-targeting dsRNA.
x.VECTORLIKE_F13B12.4 met5_lib2	VECTORLIKE-F13B12.4	Failed to pass RNAi identity QC due to low efficiency and/or lack of target dsRNA signals. Sanger sequencing of the RNAi plasmid identified a vector with truncated multiple cloning site but intact T7 promotor at both side, which is similar to a vector control RNAi that expresses a non-targeting dsRNA.
x.VECTORLIKE_F26D11.1 met7_lib5	VECTORLIKE-F26D11.1	Failed to pass RNAi identity QC due to low efficiency and/or lack of target dsRNA signals. Sanger sequencing of the RNAi plasmid identified ~450bp targeting to the non-coding region of C. elegans genome, which is similar to a vector control RNAi that expresses a non-targeting dsRNA.
x.VECTORLIKE_F53F4.10 met6_lib3	VECTORLIKE-F53F4.10	Failed to pass RNAi identity QC due to low efficiency and/or lack of target dsRNA signals. Sanger sequencing of the RNAi plasmid identified a vector with truncated multiple cloning site but intact T7 promotor at both side, which is similar to a vector control RNAi that expresses a non-targeting dsRNA.
x.VECTORLIKE_folt_1 met5_lib1	VECTORLIKE-folt-1	Failed to pass RNAi identity QC due to low efficiency and/or lack of target dsRNA signals. Sanger sequencing of the RNAi plasmid identified a vector with multiple cloning site truncated but T7 promotor intact, which is similar to a vector control RNAi that expresses a non-targeting dsRNA.
x.VECTORLIKE_gcy_18 met4_lib2	VECTORLIKE-gcy-18	Failed to pass RNAi identity QC due to low efficiency and/or lack of target dsRNA signals. Sanger sequencing of the RNAi plasmid identified ~560 bp insertion targeting to the intron of unc-83, which is similar to a vector control RNAi that expresses a non-targeting dsRNA.
x.VECTORLIKE_gln_1 met3_lib2	VECTORLIKE-gln-1	Failed to pass RNAi identity QC due to low efficiency and/or lack of target dsRNA signals. Sanger sequencing of the RNAi plasmid identified an insertion identical to the empty vector, which is similar to a vector control RNAi that expresses a non-targeting dsRNA.
x.VECTORLIKE_glna_1 met3_lib6	VECTORLIKE-glna-1	Failed to pass RNAi identity QC due to low efficiency and/or lack of target dsRNA signals. Sanger sequencing of the RNAi plasmid identified an insertion targeting to pseudogene C09F9.7 when sequenced from one side, and no signal when from the other side, which is similar to a vector control RNAi that expresses a non-targeting dsRNA.
x.VECTORLIKE_H14N18.4 met8_lib5	VECTORLIKE-H14N18.4	Failed to pass RNAi identity QC due to low efficiency and/or lack of target dsRNA signals. Sanger sequencing of the RNAi plasmid identified 22bp+22bp targeting to two exons of a pseudogene, sri-23, which is similar to a vector control RNAi that expresses a non-targeting dsRNA.
x.idi_1 met6_lib3	VECTORLIKE-idi-1	Failed to pass RNAi identity QC due to low efficiency and/or lack of target dsRNA signals. Sanger sequencing of the RNAi plasmid identified ~100 bp insertion that showed poor BLAST result and does not target to any gene , which is similar to a vector control RNAi that expresses a non-targeting dsRNA. [NOTE: The target gene name in RNAi ID (idi-1) is different than that in the actual RNAi target annotation (NOSIGNAL FAILED QC). This is NOT a typo. Sanger sequencing of this RNAi clone was done in later stage of the project, therefore the "RNAiID" was not corrected for this sample (issue discovered date: June 27, 2023). Please refer to the actual RNAi gene name and WBID for the RNAi target identity.]
x.VECTORLIKE_iscu_1 met3_lib1	VECTORLIKE-iscu-1	Failed to pass RNAi identity QC due to low efficiency and/or lack of target dsRNA signals. Sanger sequencing of the RNAi plasmid identified ~100 bp insertion with only 20bp+20bp targeting to the introns of a gene, lact-9, which is similar to a vector control RNAi that expresses a non-targeting dsRNA.
x.VECTORLIKE_jhdm_1 met6_lib4	VECTORLIKE-jhdm-1	Failed to pass RNAi identity QC due to low efficiency and/or lack of target dsRNA signals. Sanger sequencing of the RNAi plasmid identified an insertion targeting to a pseudogene C14B1.7 , which is similar to a vector control RNAi that expresses a non-targeting dsRNA.
x.VECTORLIKE_lbp_1 met3_lib2	VECTORLIKE-lbp-1	Failed to pass RNAi identity QC due to low efficiency and/or lack of target dsRNA signals. Sanger sequencing of the RNAi plasmid identified ~350bp insertion mapped to the pRH vector sequence (based on BLAST), which is similar to a vector control RNAi that expresses a non-targeting dsRNA.
x.VECTORLIKE_odc_1 met3_lib6	VECTORLIKE-odc-1	Failed to pass RNAi identity QC due to low efficiency and/or lack of target dsRNA signals. Sanger sequencing of the RNAi plasmid identified 18bp insertion targeting to a intron of cab-1, which is similar to a vector control RNAi that expresses a non-targeting dsRNA.
x.VECTORLIKE_rpom_1 met9_lib2	VECTORLIKE-rpom-1	Failed to pass RNAi identity QC due to low efficiency and/or lack of target dsRNA signals. Sanger sequencing of the RNAi plasmid identified ~220bp insertion targting to E. coli genomic DNA, which is similar to a vector control RNAi that expresses a non-targeting dsRNA.
x.VECTORLIKE_tyr_2 met3_lib2	VECTORLIKE-tyr-2	Failed to pass RNAi identity QC due to low efficiency and/or lack of target dsRNA signals. Sanger sequencing of the RNAi plasmid identified ~600bp insertion targeting to E. coli genomic DNA, which is similar to a vector control RNAi that expresses a non-targeting dsRNA.
x.VECTORLIKE_ZC434.8 met8_lib2	VECTORLIKE-ZC434.8	Failed to pass RNAi identity QC due to low efficiency and/or lack of target dsRNA signals. Sanger sequencing of the RNAi plasmid identified ~350bp insertion mapped to L4440 vector backbone, which is similar to a vector control RNAi that expresses a non-targeting dsRNA.
x.RCBVECTOR_acdh_7 met1_lib4	RCBVECTOR-acdh-7	Failed to pass RNAi identity QC and Sanger sequencing found a recombined vector, with multiple cloning site truncated and T7 promotor deleted. Therefore, the RNAi plasmid lacked valid dsRNA expression region, which is likely a result of vector recombination, and is expected to be deficient in producing dsRNA.
x.RCBVECTOR_atp_3 met6_lib3	RCBVECTOR-atp-3	Failed to pass RNAi identity QC and Sanger sequencing found a recombined vector, with multiple cloning site truncated and T7 promotor deleted. Therefore, the RNAi plasmid lacked valid dsRNA expression region, which is likely a result of vector recombination, and is expected to be deficient in producing dsRNA.
x.RCBVECTOR_atp_5 met6_lib2	RCBVECTOR-atp-5	Failed to pass RNAi identity QC and Sanger sequencing found a recombined vector, with multiple cloning site truncated and T7 promotor deleted. Therefore, the RNAi plasmid lacked valid dsRNA expression region, which is likely a result of vector recombination, and is expected to be deficient in producing dsRNA.
x.VECTORLIKE_daao_1 met3_lib6	RCBVECTOR-daao-1	Failed to pass RNAi identity QC and Sanger sequencing found a vector with truncated multiple cloning site and T7 promoter. Therefore, the RNAi plasmid lacked valid dsRNA expression region, which is likely a result of vector recombination, and is expected to be deficient in producing dsRNA. [NOTE: The RNAi identity of this clone has been changed in a later stage of this project, based on recent Sanger sequencing results or criteria. This caused the inconsistency between the RNAi ID and RNAi target gene name. Please refer to RNAi target gene name for the final definition of this RNAi identity.]
x.RCBVECTOR__cox_4 met2_lib3	RCBVECTOR-eppl-1	Failed to pass RNAi identity QC and Sanger sequencing found an unexplained recombined plasmid. Sanger sequencing by M13F showed ORF of eppl-1 insterted after T7 promotor, but sequencing from the opposite site of insertion showed no insertion. Therefore, the RNAi plasmid lacked valid dsRNA expression region, which is likely a result of vector recombination, and is expected to be deficient in producing dsRNA. [NOTE: The RNAi identity of this clone has been changed in a later stage of this project, based on recent Sanger sequencing results or criteria. This caused the inconsistency between the RNAi ID and RNAi target gene name. Please refer to RNAi target gene name for the final definition of this RNAi identity.]
x.RCBVECTOR_hpo_18 met6_lib6	RCBVECTOR-hpo-18	Failed to pass RNAi identity QC and Sanger sequencing found a recombined vector, with multiple cloning site truncated and T7 promotor deleted. Therefore, the RNAi plasmid lacked valid dsRNA expression region, which is likely a result of vector recombination, and is expected to be deficient in producing dsRNA.
x.RCBVECTOR_nnt_1 met8_lib1	RCBVECTOR-nnt-1	Failed to pass RNAi identity QC and Sanger sequencing found a recombined vector, whose Sanger sequencing from one side showed an insertion mapped to nnt-1 gene, however, the signal was bad from opposite side. This is likely caused by recombination of vector that deleted the sequencing primer anealing site.. Therefore, the RNAi plasmid lacked valid dsRNA expression region, which is likely a result of vector recombination, and is expected to be deficient in producing dsRNA.
x.RCBVECTOR_pri_1 met5_lib5	RCBVECTOR-pri-1	Failed to pass RNAi identity QC and Sanger sequencing found a recombined vector, with multiple cloning site truncated and T7 promotor deleted. Therefore, the RNAi plasmid lacked valid dsRNA expression region, which is likely a result of vector recombination, and is expected to be deficient in producing dsRNA.
x.VECTORLIKE_R151.2 met7_lib6	RCBVECTOR-R151.2	Failed to pass RNAi identity QC and Sanger sequencing found a vector without T7 promoter and with unknown sequences (poor BLAST result). Therefore, the RNAi plasmid lacked valid dsRNA expression region, which is likely a result of vector recombination, and is expected to be deficient in producing dsRNA. [NOTE: The RNAi identity of this clone has been changed in a later stage of this project, based on recent Sanger sequencing results or criteria. This caused the inconsistency between the RNAi ID and RNAi target gene name. Please refer to RNAi target gene name for the final definition of this RNAi identity.]
x.RCBVECTOR_T01D1.4 met3_lib3	RCBVECTOR-T01D1.4	Failed to pass RNAi identity QC and Sanger sequencing found a recombined vector, with multiple cloning site truncated and T7 promotor deleted. Therefore, the RNAi plasmid lacked valid dsRNA expression region, which is likely a result of vector recombination, and is expected to be deficient in producing dsRNA.
x.VECTORLIKE_T26E3.7 met6_lib6	RCBVECTOR-T26E3.7	Failed to pass RNAi identity QC and Sanger sequencing found a vector with truncated multiple cloning site and T7 promoter. Therefore, the RNAi plasmid lacked valid dsRNA expression region, which is likely a result of vector recombination, and is expected to be deficient in producing dsRNA. [NOTE: The RNAi identity of this clone has been changed in a later stage of this project, based on recent Sanger sequencing results or criteria. This caused the inconsistency between the RNAi ID and RNAi target gene name. Please refer to RNAi target gene name for the final definition of this RNAi identity.]
x.VECTORLIKE_W02F12.2 met2_lib4	RCBVECTOR-W02F12.2	Failed to pass RNAi identity QC and Sanger sequencing found 10bp insertion followed by a large deletion ( ~250bp) of the plasmid backbone including the T7 promotor. Therefore, the RNAi plasmid lacked valid dsRNA expression region, which is likely a result of vector recombination, and is expected to be deficient in producing dsRNA. [NOTE: The RNAi identity of this clone has been changed in a later stage of this project, based on recent Sanger sequencing results or criteria. This caused the inconsistency between the RNAi ID and RNAi target gene name. Please refer to RNAi target gene name for the final definition of this RNAi identity.]
x.RCBVECTOR_Y51H7C.9 met3_lib5	RCBVECTOR-Y51H7C.9	Failed to pass RNAi identity QC and Sanger sequencing found a recombined vector, with multiple cloning site truncated and T7 promotor deleted. Therefore, the RNAi plasmid lacked valid dsRNA expression region, which is likely a result of vector recombination, and is expected to be deficient in producing dsRNA.

### Sheet: Supplementary Table 3
RNAiID	RNAi_geneName	RNAi_WBID	note	DEG_geneName	DEG_WBID	empirical_pvalue	log2FoldChange	empirical FDR	DE_source	ori_Wald_stat	medianCount_RNAi	medianCount_ctr	is_in_GRN
nhr_177	nhr-177	WBGene00017503	NA	sir-2.2	WBGene00004801	3.70128e-10	-0.627997	1.45867e-06	vs. other RNAi (same bacPlate)	-4.82755	89.6888	123.819	TRUE
nhr_177	nhr-177	WBGene00017503	NA	pcp-2	WBGene00003957	1.84786e-08	-1.99229	4.85494e-05	vs. vector	-8.30419	24.1706	76.0339	TRUE
nhr_177	nhr-177	WBGene00017503	NA	F42F12.4	WBGene00009636	0.000165062	-1.36806	0.0949737	vs. vector	-6.37313	47.6827	122.666	TRUE
nhr_177	nhr-177	WBGene00017503	NA	R07E4.3	WBGene00019937	5.27894e-05	-0.630528	0.037826	vs. vector	-3.30175	129.135	153.264	TRUE
nhr_177	nhr-177	WBGene00017503	NA	Y56A3A.18	WBGene00013236	2.85201e-08	-1.20921	5.61989e-05	vs. other RNAi (same bacPlate)	-7.06839	274.505	647.18	TRUE
nhr_177	nhr-177	WBGene00017503	NA	nhr-177	WBGene00017503	8.81875e-32	2.91659	6.95094e-28	vs. other RNAi (same bacPlate)	9.67902	104.21	9.45879	FALSE
nhr_177	nhr-177	WBGene00017503	NA	iars-2	WBGene00002153	1.43479e-07	-0.695258	0.00022618	vs. vector	-4.69506	70.6752	118.572	TRUE
nhr_79	nhr-79	WBGene00003669	NA	dbl-1	WBGene00000936	3.97443e-06	0.730221	0.00624781	vs. other RNAi (same bacPlate)	4.14309	64.6957	40.572	TRUE
nhr_79	nhr-79	WBGene00003669	NA	Y39B6A.1	WBGene00012664	1.66267e-19	-3.00365	1.30686e-15	vs. other RNAi (same bacPlate)	-10.3004	12.383	237.182	TRUE
nhr_79	nhr-79	WBGene00003669	NA	dhs-28	WBGene00000991	3.27654e-06	-1.09987	0.00624781	vs. vector	-4.51736	11.5546	34.9085	TRUE
nhr_79	nhr-79	WBGene00003669	NA	ZK550.6	WBGene00014000	7.61527e-06	-1.9934	0.00997601	vs. vector	-6.56063	16.5743	69.898	TRUE
nhr_79	nhr-79	WBGene00003669	NA	maoc-1	WBGene00017123	1.64696e-10	-1.19938	6.47254e-07	vs. vector	-8.55829	149.014	327.181	TRUE
nhr_201	nhr-201	WBGene00019741	NA	csn-6	WBGene00000818	1.8703e-19	-0.63915	1.52242e-15	vs. other RNAi (same bacPlate)	-6.91169	153.695	298.744	TRUE
nhr_201	nhr-201	WBGene00019741	NA	col-90	WBGene00000665	4.49578e-13	2.67999	1.82978e-09	vs. other RNAi (same bacPlate)	6.11321	45.3229	5.16508	TRUE
nhr_201	nhr-201	WBGene00019741	NA	tsp-13	WBGene00006639	1.54542e-07	1.9803	0.000157246	vs. vector	5.26982	61.4583	13.9474	TRUE
nhr_201	nhr-201	WBGene00019741	NA	lgc-34	WBGene00020836	1.11613e-06	-1.07308	0.00100948	vs. vector	-6.66196	78.1722	188.057	TRUE
nhr_201	nhr-201	WBGene00019741	NA	rpoa-2	WBGene00008781	2.55159e-06	-0.813601	0.00162041	vs. vector	-6.06979	426.047	873.371	TRUE
nhr_133	nhr-133	WBGene00003723	NA	F01F1.3	WBGene00017160	7.00546e-08	1.22776	0.000138025	vs. vector	5.17458	110.4	52.7482	TRUE
nhr_133	nhr-133	WBGene00003723	NA	emc-2	WBGene00021973	0.000119524	-0.774205	0.0588731	vs. vector	-6.16616	172.889	275.669	TRUE
nhr_133	nhr-133	WBGene00003723	NA	frh-1	WBGene00001486	0.000231178	-0.837441	0.0792137	vs. vector	-4.92316	387.285	549.742	TRUE
nhr_133	nhr-133	WBGene00003723	NA	K11C4.14	WBGene00220023	3.12663e-07	-1.47105	0.000308012	vs. vector	-6.87223	25.6124	75.8937	TRUE
nhr_133	nhr-133	WBGene00003723	NA	Y50D4C.5	WBGene00021749	2.61398e-07	0.829793	0.000294296	vs. other RNAi (same bacPlate)	5.76898	220.671	217.142	TRUE
nhr_133	nhr-133	WBGene00003723	NA	C37A2.7	WBGene00016493	0.000222145	-0.621321	0.0792137	vs. vector	-5.63188	3595.63	6931.68	TRUE
nhr_133	nhr-133	WBGene00003723	NA	rsp-4	WBGene00004701	2.02663e-07	-0.82558	0.000294296	vs. vector	-6.78693	872.572	2002.18	TRUE
nhr_133	nhr-133	WBGene00003723	NA	cyc-2.1	WBGene00017121	4.61924e-07	-1.04839	0.000404492	vs. vector	-7.80413	2091.18	3881.14	TRUE
nhr_133	nhr-133	WBGene00003723	NA	cdr-6	WBGene00010471	3.82327e-08	-0.916683	0.000100437	vs. vector	-7.33859	105.36	197.117	TRUE
nhr_133	nhr-133	WBGene00003723	NA	cdk-1	WBGene00000405	2.52968e-07	-0.759537	0.000294296	vs. vector	-5.52365	2909.91	4410.35	TRUE
nhr_133	nhr-133	WBGene00003723	NA	nuo-4	WBGene00019401	1.8676e-09	-0.705324	7.35926e-06	vs. vector	-7.34743	1246.87	2005.01	TRUE
nhr_133	nhr-133	WBGene00003723	NA	Y39G10AR.32	WBGene00219275	4.46621e-06	-1.06698	0.00351982	vs. vector	-6.15225	83.2402	229.311	TRUE
nhr_133	nhr-133	WBGene00003723	NA	Y108G3AL.2	WBGene00022434	6.38834e-05	-0.922585	0.0335643	vs. vector	-5.32683	143.196	297.502	TRUE
nhr_133	nhr-133	WBGene00003723	NA	F23F1.5	WBGene00017746	2.95137e-05	-0.627676	0.0178921	vs. vector	-4.31872	121.027	198.55	TRUE
nhr_133	nhr-133	WBGene00003723	NA	col-124	WBGene00000698	0.000279677	-0.766259	0.0881655	vs. vector	-4.48928	4960.65	6322.49	TRUE
nhr_133	nhr-133	WBGene00003723	NA	Y94H6A.10	WBGene00022382	0.000272869	-1.07975	0.0881655	vs. vector	-4.52591	221.198	394.288	TRUE
nhr_133	nhr-133	WBGene00003723	NA	tnc-2	WBGene00006583	0.0001314	-1.11692	0.0609155	vs. vector	-5.53444	58.3637	106.642	TRUE
nhr_133	nhr-133	WBGene00003723	NA	eif-2Bgamma	WBGene00004090	0.000163214	0.589612	0.0650365	vs. vector	5.18789	207.227	133.217	TRUE
nhr_67	nhr-67	WBGene00003657	NA	H14E04.3	WBGene00019200	0.000238489	1.35218	0.0038744	vs. vector	4.36754	35.8403	10.0359	TRUE
nhr_67	nhr-67	WBGene00003657	NA	C35D10.17	WBGene00016452	1.9676e-05	-0.596195	0.00102315	vs. vector	-3.94091	113.98	176.903	TRUE
nhr_67	nhr-67	WBGene00003657	NA	gyg-1	WBGene00006863	6.87894e-09	0.620476	5.30825e-07	vs. other RNAi (same bacPlate)	4.80636	418.556	282.575	TRUE
nhr_67	nhr-67	WBGene00003657	NA	dhs-25	WBGene00000988	3.2036e-06	-1.03087	0.000109871	vs. vector	-7.77638	316.237	602.888	TRUE
nhr_67	nhr-67	WBGene00003657	NA	col-95	WBGene00000670	3.22078e-17	-1.01902	1.27819e-14	vs. other RNAi (same bacPlate)	-7.68844	493.679	1040.46	TRUE
nhr_67	nhr-67	WBGene00003657	NA	col-101	WBGene00000675	0.00507468	-0.647986	0.087961	vs. vector	-5.01734	6069.13	9260.62	TRUE
nhr_67	nhr-67	WBGene00003657	NA	myo-2	WBGene00003514	2.89324e-06	0.620011	0.000150448	vs. other RNAi (same bacPlate)	4.34851	302.449	201.007	TRUE
nhr_67	nhr-67	WBGene00003657	NA	F18E3.13	WBGene00045276	0.00140576	-1.94682	0.0365497	vs. vector	-5.59507	63.589	221.413	TRUE
nhr_67	nhr-67	WBGene00003657	NA	dod-24	WBGene00007875	0.000142291	-1.6667	0.00295965	vs. vector	-7.44652	63.4645	147.962	TRUE
nhr_67	nhr-67	WBGene00003657	NA	K07A1.6	WBGene00010613	9.33517e-18	1.25055	3.89279e-15	vs. other RNAi (same bacPlate)	8.70056	142.764	53.9311	TRUE
nhr_67	nhr-67	WBGene00003657	NA	ptb-1	WBGene00004207	0.00257173	0.66784	0.066865	vs. vector	3.28987	68.1163	40.3766	TRUE
nhr_67	nhr-67	WBGene00003657	NA	flr-2	WBGene00001466	1.2758e-05	0.797985	0.000331232	vs. other RNAi (same bacPlate)	3.4622	34.0039	19.8309	TRUE
nhr_67	nhr-67	WBGene00003657	NA	ZC412.3	WBGene00013884	0.000654148	-0.65404	0.0498962	vs. vector	-3.34029	41.0129	57.8719	TRUE
nhr_67	nhr-67	WBGene00003657	NA	W03F8.6	WBGene00020995	0.000450731	0.932961	0.00943822	vs. vector	2.96085	60.1068	25.5154	TRUE
nhr_67	nhr-67	WBGene00003657	NA	Y57G11B.5	WBGene00013297	7.63027e-07	-0.715572	3.29485e-05	vs. vector	-6.74985	587.638	879.864	TRUE
nhr_67	nhr-67	WBGene00003657	NA	gcp-2.1	WBGene00020082	1.27252e-06	-0.651601	5.01767e-05	vs. other RNAi (same bacPlate)	-5.22501	124.18	193.089	TRUE
nhr_67	nhr-67	WBGene00003657	NA	F35B3.7	WBGene00018033	0.00194738	0.874979	0.0219317	vs. vector	2.85038	33.7769	16.2852	TRUE
nhr_67	nhr-67	WBGene00003657	NA	T05B11.4	WBGene00020247	0.00133293	-0.72937	0.0277249	vs. vector	-2.68717	23.8503	37.387	TRUE
nhr_67	nhr-67	WBGene00003657	NA	F18E3.11	WBGene00017567	7.7044e-05	-1.89972	0.00160252	vs. vector	-5.21652	36.9381	96.7593	TRUE
nhr_67	nhr-67	WBGene00003657	NA	msrp-7	WBGene00011070	0.00043247	0.647325	0.0224884	vs. vector	3.86122	100.802	59.7947	TRUE
nhr_67	nhr-67	WBGene00003657	NA	F53F1.6	WBGene00009984	4.95616e-05	2.61671	0.00103262	vs. vector	5.98442	49.3209	6.21185	TRUE
nhr_67	nhr-67	WBGene00003657	NA	col-158	WBGene00000731	0.00113789	-1.92719	0.0534807	vs. vector	-4.08859	10.4821	37.8173	TRUE
nhr_67	nhr-67	WBGene00003657	NA	D1086.7	WBGene00008394	0.0022622	-0.695076	0.078423	vs. vector	-2.56137	34.0613	48.5135	TRUE
nhr_67	nhr-67	WBGene00003657	NA	D1086.6	WBGene00008393	9.29815e-06	0.630042	0.000483504	vs. other RNAi (same bacPlate)	5.92311	366.267	230.767	TRUE
nhr_67	nhr-67	WBGene00003657	NA	K11G9.5	WBGene00019655	0.000246113	1.0789	0.00395203	vs. vector	3.05105	30.2988	16.658	TRUE
nhr_67	nhr-67	WBGene00003657	NA	T22F3.11	WBGene00020700	1.7697e-28	4.90499	2.10695e-25	vs. other RNAi (same bacPlate)	9.98153	120.164	3.55286	TRUE
nhr_67	nhr-67	WBGene00003657	NA	ugt-23	WBGene00007650	1.02279e-06	-0.638933	4.17839e-05	vs. vector	-4.76561	99.5976	131.365	TRUE
nhr_67	nhr-67	WBGene00003657	NA	cal-2	WBGene00000286	0.000607603	0.689408	0.0631907	vs. vector	3.0513	58.6961	46.0589	TRUE
nhr_67	nhr-67	WBGene00003657	NA	Y62H9A.3	WBGene00013391	0.000114768	0.585369	0.00298396	vs. vector	3.8242	242.532	146.072	TRUE
nhr_67	nhr-67	WBGene00003657	NA	iff-1	WBGene00002064	8.14841e-14	-0.932839	1.74125e-11	vs. other RNAi (same bacPlate)	-7.58064	1432.08	3265.49	TRUE
nhr_67	nhr-67	WBGene00003657	NA	C17C3.1	WBGene00015887	7.01869e-05	-0.764387	0.00182486	vs. vector	-4.32174	79.3438	124.863	TRUE
nhr_67	nhr-67	WBGene00003657	NA	ZC266.1	WBGene00022584	4.5332e-06	-0.634638	0.000235726	vs. other RNAi (same bacPlate)	-4.0418	164.09	274.782	TRUE
nhr_67	nhr-67	WBGene00003657	NA	lec-3	WBGene00002266	1.05951e-15	0.729051	3.67915e-13	vs. other RNAi (same bacPlate)	6.1335	256.981	151.927	TRUE
nhr_67	nhr-67	WBGene00003657	NA	gta-1	WBGene00001794	5.79067e-15	-0.80142	1.66412e-12	vs. other RNAi (same bacPlate)	-8.48019	823.212	1481.44	TRUE
nhr_67	nhr-67	WBGene00003657	NA	Y39G8B.5	WBGene00012726	4.93694e-09	4.24836	4.156e-07	vs. vector	8.24306	44.837	2.29934	TRUE
nhr_67	nhr-67	WBGene00003657	NA	Y15E3A.5	WBGene00012444	1.57314e-13	1.35689	3.12155e-11	vs. other RNAi (same bacPlate)	6.33025	109.782	43.5327	TRUE
nhr_67	nhr-67	WBGene00003657	NA	soc-2	WBGene00004929	1.4914e-06	0.615019	0.000155106	vs. vector	5.18622	333.831	216.462	TRUE
nhr_67	nhr-67	WBGene00003657	NA	T01E8.1	WBGene00011331	0.000514953	0.777533	0.0535551	vs. other RNAi (same bacPlate)	4.17272	108.864	62.8661	TRUE
nhr_67	nhr-67	WBGene00003657	NA	T01G1.2	WBGene00011337	1.53385e-05	0.681556	0.000797603	vs. other RNAi (same bacPlate)	3.63489	62.7573	39.6053	TRUE
nhr_67	nhr-67	WBGene00003657	NA	T05E12.3	WBGene00011486	9.50258e-07	0.949888	3.99345e-05	vs. other RNAi (same bacPlate)	4.47731	51.0705	28.3383	TRUE
nhr_67	nhr-67	WBGene00003657	NA	asp-17	WBGene00012683	0.00329295	-1.07998	0.0856166	vs. vector	-3.85738	23.1555	45.4816	TRUE
nhr_67	nhr-67	WBGene00003657	NA	R04E5.8	WBGene00019871	4.18249e-07	0.779355	4.34979e-05	vs. vector	4.59233	111.494	57.4431	TRUE
nhr_67	nhr-67	WBGene00003657	NA	C49F8.3	WBGene00008215	2.03794e-15	1.83729	6.79366e-13	vs. other RNAi (same bacPlate)	6.83669	64.4331	16.5036	TRUE
nhr_67	nhr-67	WBGene00003657	NA	lin-59	WBGene00003040	0.00027137	0.619863	0.0141112	vs. vector	4.84238	233.48	156.282	TRUE
nhr_67	nhr-67	WBGene00003657	NA	lir-1	WBGene00003044	0.00118878	-0.642007	0.0206056	vs. vector	-4.65126	548.824	905.4	TRUE
nhr_67	nhr-67	WBGene00003657	NA	cutl-20	WBGene00018787	3.72528e-05	1.11304	0.000798109	vs. vector	4.03087	36.593	14.5116	TRUE
nhr_67	nhr-67	WBGene00003657	NA	ncr-1	WBGene00003561	0.00132464	0.754727	0.0161161	vs. vector	2.68735	33.4558	22.6611	TRUE
nhr_67	nhr-67	WBGene00003657	NA	F19C7.2	WBGene00017592	0.00069665	0.727306	0.00951784	vs. vector	2.96258	41.5756	23.1706	TRUE
nhr_67	nhr-67	WBGene00003657	NA	nlp-51	WBGene00011997	1.11192e-14	1.20983	3.08891e-12	vs. other RNAi (same bacPlate)	7.19736	95.1268	36.677	TRUE
nhr_67	nhr-67	WBGene00003657	NA	Y22D7AR.10	WBGene00021263	2.89533e-15	-1.06092	8.61774e-13	vs. other RNAi (same bacPlate)	-7.08277	628.526	1151.68	TRUE
nhr_67	nhr-67	WBGene00003657	NA	ins-23	WBGene00002106	3.32224e-10	2.29834	3.46095e-08	vs. vector	7.15074	89.5455	22.9403	TRUE
nhr_67	nhr-67	WBGene00003657	NA	flp-10	WBGene00001453	0.000484295	0.685426	0.0251833	vs. vector	5.4388	243.734	141.443	TRUE
nhr_67	nhr-67	WBGene00003657	NA	myo-1	WBGene00002348	1.86765e-11	0.743386	2.68361e-09	vs. other RNAi (same bacPlate)	5.81864	497.496	273.211	TRUE
nhr_67	nhr-67	WBGene00003657	NA	hphd-1	WBGene00012608	0.00292499	-0.670158	0.0303195	vs. vector	-5.49595	520.59	729.534	TRUE
nhr_67	nhr-67	WBGene00003657	NA	nlp-12	WBGene00003750	3.69503e-06	1.43824	0.000192141	vs. vector	5.86326	97.8296	36.4989	TRUE
nhr_67	nhr-67	WBGene00003657	NA	glb-11	WBGene00007981	2.24642e-05	0.646841	0.00116814	vs. other RNAi (same bacPlate)	3.18273	51.4074	39.1697	TRUE
nhr_67	nhr-67	WBGene00003657	NA	W04A8.4	WBGene00012239	2.79229e-05	0.920403	0.000623887	vs. vector	3.23306	41.8967	22.4592	TRUE
nhr_67	nhr-67	WBGene00003657	NA	clec-186	WBGene00014138	2.15471e-16	-0.867109	7.80754e-14	vs. other RNAi (same bacPlate)	-6.59618	95.4706	184.301	TRUE
nhr_67	nhr-67	WBGene00003657	NA	catp-3	WBGene00015660	4.44545e-13	3.13244	8.42008e-11	vs. vector	7.54231	162.693	17.7245	TRUE
nhr_67	nhr-67	WBGene00003657	NA	ttr-15	WBGene00011561	1.96166e-09	0.708145	1.79653e-07	vs. vector	6.83406	5112.43	2790.44	TRUE
nhr_67	nhr-67	WBGene00003657	NA	nhr-67	WBGene00003657	3.97907e-14	3.19888	9.21155e-12	vs. other RNAi (same bacPlate)	6.93885	67.1276	5.74502	FALSE
nhr_67	nhr-67	WBGene00003657	NA	sup-36	WBGene00018164	8.94852e-10	0.653938	8.67175e-08	vs. other RNAi (same bacPlate)	5.75102	738.407	458.463	TRUE
nhr_67	nhr-67	WBGene00003657	NA	C44C1.6	WBGene00016645	9.51973e-09	1.12826	7.27866e-07	vs. other RNAi (same bacPlate)	5.39982	41.9437	15.6299	TRUE
nhr_67	nhr-67	WBGene00003657	NA	F16F9.1	WBGene00017513	2.08766e-06	0.628789	0.000217117	vs. other RNAi (same bacPlate)	4.18102	71.3319	42.4883	TRUE
nhr_67	nhr-67	WBGene00003657	NA	C33G8.2	WBGene00016360	1.54843e-11	1.48028	2.26397e-09	vs. other RNAi (same bacPlate)	6.98033	37.5555	14.1567	TRUE
nhr_67	nhr-67	WBGene00003657	NA	kat-1	WBGene00002183	3.72104e-06	-0.603563	0.000193494	vs. vector	-6.35612	217.511	318.078	TRUE
nhr_67	nhr-67	WBGene00003657	NA	ZK792.1	WBGene00014076	0.00122005	-0.6112	0.0634426	vs. vector	-3.05345	40.0665	57.0642	TRUE
nhr_67	nhr-67	WBGene00003657	NA	B0212.3	WBGene00015037	0.000142125	-0.784424	0.00994878	vs. vector	-3.06578	22.1961	34.531	TRUE
nhr_67	nhr-67	WBGene00003657	NA	R119.2	WBGene00020088	0.00344354	1.08122	0.0343283	vs. vector	3.45363	44.3923	19.1625	TRUE
nhr_67	nhr-67	WBGene00003657	NA	kmo-1	WBGene00011089	0.00148946	-1.41403	0.077452	vs. vector	-4.99671	24.3246	60.2222	TRUE
nhr_67	nhr-67	WBGene00003657	NA	F46C5.1	WBGene00009778	7.60228e-07	4.68951	3.29485e-05	vs. vector	7.76863	95.3007	4.77031	TRUE
nhr_67	nhr-67	WBGene00003657	NA	F59A6.12	WBGene00044665	1.31434e-07	-1.41131	1.36691e-05	vs. vector	-4.91789	74.3903	181.814	TRUE
nhr_67	nhr-67	WBGene00003657	NA	M60.4	WBGene00019780	4.95577e-26	1.04794	4.13014e-23	vs. other RNAi (same bacPlate)	9.58653	1227.12	628.324	TRUE
nhr_67	nhr-67	WBGene00003657	NA	R05D3.3	WBGene00019878	0.0002459	0.668739	0.0127868	vs. vector	3.27528	107.755	64.8865	TRUE
nhr_67	nhr-67	WBGene00003657	NA	tts-1	WBGene00006650	1.33697e-05	1.69225	0.000463483	vs. vector	6.01359	1090.33	338.136	TRUE
nhr_67	nhr-67	WBGene00003657	NA	F41B4.3	WBGene00018259	0.000872358	0.728498	0.0114672	vs. vector	3.13321	37.3207	23.7288	TRUE
nhr_67	nhr-67	WBGene00003657	NA	linc-7	WBGene00219609	0.000125094	-0.822226	0.00650491	vs. vector	-6.02088	174.474	334.188	TRUE
nhr_67	nhr-67	WBGene00003657	NA	acs-22	WBGene00017012	2.73071e-06	-0.621396	9.52206e-05	vs. other RNAi (same bacPlate)	-5.98322	183.596	293.601	TRUE
nhr_67	nhr-67	WBGene00003657	NA	F54F7.3	WBGene00010065	6.51208e-28	1.09738	6.78396e-25	vs. other RNAi (same bacPlate)	7.88602	95.4706	47.2414	TRUE
nhr_67	nhr-67	WBGene00003657	NA	21ur-4739	WBGene00046872	0.000183316	2.24067	0.0190649	vs. other RNAi (same bacPlate)	5.02288	675.474	88.714	TRUE
nhr_67	nhr-67	WBGene00003657	NA	Y47G6A.31	WBGene00044436	0.00114317	-0.63973	0.059445	vs. other RNAi (same bacPlate)	-2.98241	33.3828	55.9752	TRUE
nhr_67	nhr-67	WBGene00003657	NA	cyn-13	WBGene00000889	1.27639e-06	-0.620694	0.000132745	vs. other RNAi (same bacPlate)	-4.31388	54.7475	85.6761	TRUE
nhr_67	nhr-67	WBGene00003657	NA	T07D3.9	WBGene00020311	1.49726e-05	-0.857409	0.000373597	vs. vector	-5.49766	69.373	119.182	TRUE
nhr_67	nhr-67	WBGene00003657	NA	Y41G9A.10	WBGene00044901	5.22177e-11	1.91232	6.79972e-09	vs. vector	4.9426	32.9876	6.08153	TRUE
nhr_67	nhr-67	WBGene00003657	NA	F21C10.9	WBGene00017658	9.59147e-22	1.23034	5.70966e-19	vs. other RNAi (same bacPlate)	5.88579	74.2243	33.5369	TRUE
nhr_67	nhr-67	WBGene00003657	NA	mig-39	WBGene00018369	0.00696736	0.61092	0.0598619	vs. vector	2.42208	38.332	19.7876	TRUE
nhr_67	nhr-67	WBGene00003657	NA	D2045.7	WBGene00008424	0.0057735	0.828843	0.0523004	vs. vector	3.00865	32.5511	19.7886	TRUE
nhr_67	nhr-67	WBGene00003657	NA	2023-03-05	WBGene00013273	0.000378499	0.926182	0.0132475	vs. vector	3.49261	50.9237	26.0022	TRUE
nhr_67	nhr-67	WBGene00003657	NA	aqp-12	WBGene00013272	0.00464347	1.39991	0.0789389	vs. vector	2.80885	42.996	17.7346	TRUE
nhr_67	nhr-67	WBGene00003657	NA	C50B6.7	WBGene00008220	1.36407e-05	1.50952	0.00034659	vs. vector	6.58689	65.3266	20.528	TRUE
nhr_67	nhr-67	WBGene00003657	NA	vps-36	WBGene00008919	6.49326e-09	-0.625255	6.75299e-07	vs. other RNAi (same bacPlate)	-7.45383	485.327	714.955	TRUE
nhr_67	nhr-67	WBGene00003657	NA	clec-7	WBGene00017364	0.000588006	1.1863	0.0190122	vs. vector	4.72994	76.8373	33.8168	TRUE
nhr_67	nhr-67	WBGene00003657	NA	VM106R.1	WBGene00014848	0.000673798	0.882365	0.070075	vs. other RNAi (same bacPlate)	4.29737	61.3918	35.5209	TRUE
nhr_67	nhr-67	WBGene00003657	NA	gst-13	WBGene00001761	0.000165824	-1.17258	0.00477747	vs. vector	-6.45204	104.338	219.649	TRUE
nhr_67	nhr-67	WBGene00003657	NA	F32H5.1	WBGene00009347	2.01574e-05	-0.663324	0.000698788	vs. other RNAi (same bacPlate)	-4.71893	63.3557	98.9524	TRUE
nhr_67	nhr-67	WBGene00003657	NA	acp-6	WBGene00022245	3.15145e-05	-0.666261	0.00163875	vs. vector	-4.84971	629.605	739.217	TRUE
nhr_67	nhr-67	WBGene00003657	NA	C16D2.1	WBGene00007633	3.83284e-05	0.81312	0.00398615	vs. other RNAi (same bacPlate)	4.39899	130.339	67.95	TRUE
nhr_67	nhr-67	WBGene00003657	NA	somi-1	WBGene00010868	3.42484e-08	0.677128	2.33956e-06	vs. other RNAi (same bacPlate)	4.02456	85.6619	48.7441	TRUE
nhr_67	nhr-67	WBGene00003657	NA	W01F3.2	WBGene00012185	3.19017e-12	0.838178	5.11286e-10	vs. other RNAi (same bacPlate)	6.04005	489.06	276.088	TRUE
nhr_67	nhr-67	WBGene00003657	NA	hil-1	WBGene00001852	8.15864e-05	1.23929	0.00848498	vs. vector	5.15322	216.244	74.3301	TRUE
nhr_67	nhr-67	WBGene00003657	NA	hil-7	WBGene00001858	0.000133912	2.40762	0.00238466	vs. vector	4.1842	31.4566	3.60409	TRUE
nhr_67	nhr-67	WBGene00003657	NA	F23D12.11	WBGene00194674	9.4143e-07	-0.897265	4.89544e-05	vs. vector	-5.19332	149.455	203.469	TRUE
nhr_67	nhr-67	WBGene00003657	NA	col-81	WBGene00000657	1.67063e-06	0.873545	6.30001e-05	vs. other RNAi (same bacPlate)	2.65366	126.291	60.0099	TRUE
nhr_67	nhr-67	WBGene00003657	NA	rig-3	WBGene00004370	0.000421143	0.632041	0.0170401	vs. vector	3.16834	69.5111	46.6167	TRUE
nhr_67	nhr-67	WBGene00003657	NA	folt-2	WBGene00018138	1.9268e-11	-0.830075	2.72168e-09	vs. vector	-8.49525	1359.45	2352.38	TRUE
nhr_67	nhr-67	WBGene00003657	NA	nas-20	WBGene00003539	4.65609e-22	-2.76305	2.98491e-19	vs. other RNAi (same bacPlate)	-8.40353	8.43858	46.1519	TRUE
nhr_67	nhr-67	WBGene00003657	NA	sqt-3	WBGene00005018	3.78509e-08	1.53828	2.5236e-06	vs. other RNAi (same bacPlate)	4.81427	169.745	61.2079	TRUE
nhr_67	nhr-67	WBGene00003657	NA	K08D9.9	WBGene00235094	5.23009e-34	1.91076	7.26459e-31	vs. other RNAi (same bacPlate)	12.3055	958.387	281.374	TRUE
nhr_67	nhr-67	WBGene00003657	NA	C10G8.4	WBGene00015683	3.36893e-12	-0.924365	5.29748e-10	vs. vector	-5.74642	892.592	1804.42	TRUE
nhr_67	nhr-67	WBGene00003657	NA	snet-1	WBGene00015354	5.42931e-09	0.601274	5.64648e-07	vs. other RNAi (same bacPlate)	5.52293	252.461	151.213	TRUE
nhr_67	nhr-67	WBGene00003657	NA	valv-1	WBGene00015216	5.26917e-13	1.05815	9.7585e-11	vs. other RNAi (same bacPlate)	6.91246	103.974	53.0911	TRUE
nhr_67	nhr-67	WBGene00003657	NA	C02F12.5	WBGene00015355	1.49259e-06	-1.09023	7.76147e-05	vs. vector	-4.50057	33.3046	61.3476	TRUE
nhr_67	nhr-67	WBGene00003657	NA	pqn-35	WBGene00004122	0.000108826	0.667349	0.00282948	vs. vector	3.28477	186.279	118.789	TRUE
nhr_67	nhr-67	WBGene00003657	NA	F23A7.4	WBGene00009069	0.00054119	-1.14936	0.0112568	vs. vector	-5.39433	1712.65	3548.28	TRUE
nhr_67	nhr-67	WBGene00003657	NA	nlp-34	WBGene00015046	4.49312e-25	4.45014	3.40415e-22	vs. vector	10.571	136.896	5.39775	TRUE
nhr_67	nhr-67	WBGene00003657	NA	W02D9.6	WBGene00012212	9.55116e-07	1.16193	3.99345e-05	vs. other RNAi (same bacPlate)	5.4912	42.449	19.8967	TRUE
nhr_67	nhr-67	WBGene00003657	NA	lgc-40	WBGene00020767	0.000228042	0.588747	0.00375594	vs. vector	2.37854	30.5627	20.651	TRUE
nhr_67	nhr-67	WBGene00003657	NA	rpl-36.A	WBGene00004454	0.000361109	-0.638328	0.0375553	vs. other RNAi (same bacPlate)	-5.4011	2110.44	3096.65	TRUE
nhr_67	nhr-67	WBGene00003657	NA	ttr-14	WBGene00011460	8.82703e-13	1.04285	1.5652e-10	vs. other RNAi (same bacPlate)	6.75359	107.775	49.7068	TRUE
nhr_67	nhr-67	WBGene00003657	NA	Y46H3A.4	WBGene00021600	6.65231e-09	1.24429	5.18135e-07	vs. other RNAi (same bacPlate)	4.97203	40.2339	15.9573	TRUE
nhr_67	nhr-67	WBGene00003657	NA	R01B10.3	WBGene00019805	2.24854e-05	-0.772223	0.00116924	vs. vector	-3.97607	34.847	62.493	TRUE
nhr_67	nhr-67	WBGene00003657	NA	F08G5.3	WBGene00008582	0.00187609	-1.08192	0.0278734	vs. vector	-3.6015	18.5021	41.2754	TRUE
nhr_67	nhr-67	WBGene00003657	NA	nlp-56	WBGene00013334	5.9286e-06	-0.81453	0.000616575	vs. vector	-3.98049	49.1593	100.081	TRUE
nhr_67	nhr-67	WBGene00003657	NA	cht-3	WBGene00016084	2.87014e-15	-0.671028	8.61774e-13	vs. other RNAi (same bacPlate)	-6.19752	121.81	169.986	TRUE
nhr_67	nhr-67	WBGene00003657	NA	F40F8.4	WBGene00009577	0.000115	-0.868142	0.01196	vs. vector	-3.30175	19.3858	39.9515	TRUE
nhr_67	nhr-67	WBGene00003657	NA	R10E8.8	WBGene00011213	0.00295155	1.0108	0.0898165	vs. vector	3.83831	57.8141	27.4148	TRUE
nhr_67	nhr-67	WBGene00003657	NA	clec-65	WBGene00009396	0.000453503	-0.852504	0.0235822	vs. vector	-5.4642	334.986	558.862	TRUE
nhr_67	nhr-67	WBGene00003657	NA	T28A8.3	WBGene00012109	2.64814e-23	-0.724299	1.83913e-20	vs. other RNAi (same bacPlate)	-7.87579	404.685	657.907	TRUE
nhr_67	nhr-67	WBGene00003657	NA	irld-23	WBGene00016271	0.00142724	-0.891144	0.0371081	vs. vector	-4.24761	1408.79	2119.47	TRUE
nhr_67	nhr-67	WBGene00003657	NA	spp-3	WBGene00004988	5.27249e-05	-0.636006	0.0018278	vs. vector	-6.36967	670.331	1147.11	TRUE
nhr_67	nhr-67	WBGene00003657	NA	gpx-3	WBGene00007517	3.37827e-07	0.94274	1.61808e-05	vs. other RNAi (same bacPlate)	4.27676	45.5598	20.5137	TRUE
nhr_67	nhr-67	WBGene00003657	NA	clec-66	WBGene00009397	0.00189451	-0.81016	0.0328382	vs. other RNAi (same bacPlate)	-4.04994	40.8766	71.7028	TRUE
nhr_67	nhr-67	WBGene00003657	NA	M02D8.6	WBGene00019732	6.44812e-09	1.12107	5.10517e-07	vs. other RNAi (same bacPlate)	7.37568	179.594	72.8039	TRUE
nhr_67	nhr-67	WBGene00003657	NA	Y43F8C.13	WBGene00012834	5.92126e-06	-0.765002	0.000307905	vs. vector	-4.38035	56.3045	145.856	TRUE
nhr_67	nhr-67	WBGene00003657	NA	tiam-1	WBGene00015704	0.000128438	0.86714	0.00230195	vs. vector	3.08682	36.841	20.3928	TRUE
nhr_67	nhr-67	WBGene00003657	NA	rgef-1	WBGene00009100	4.57084e-07	1.63258	2.08184e-05	vs. vector	4.40564	31.4428	13.551	TRUE
nhr_67	nhr-67	WBGene00003657	NA	F30A10.13	WBGene00044680	7.11142e-05	-0.933348	0.00369794	vs. vector	-3.90988	29.1363	65.1542	TRUE
nhr_67	nhr-67	WBGene00003657	NA	anp-1	WBGene00011587	2.64444e-06	-0.837298	0.000137511	vs. vector	-4.50624	59.1733	101.869	TRUE
nhr_67	nhr-67	WBGene00003657	NA	C08A9.10	WBGene00044773	6.66346e-06	1.13487	0.000193496	vs. vector	4.90024	40.2822	21.9316	TRUE
nhr_67	nhr-67	WBGene00003657	NA	gba-4	WBGene00021160	8.12609e-08	-0.718628	4.87215e-06	vs. other RNAi (same bacPlate)	-5.26904	111.581	188.087	TRUE
nhr_67	nhr-67	WBGene00003657	NA	C15C7.5	WBGene00015791	2.69437e-07	0.71459	1.3366e-05	vs. vector	6.92591	629.781	348.07	TRUE
nhr_67	nhr-67	WBGene00003657	NA	unc-52	WBGene00006787	9.4104e-11	0.671086	1.12641e-08	vs. other RNAi (same bacPlate)	5.53517	983.035	589.667	TRUE
nhr_67	nhr-67	WBGene00003657	NA	aqp-2	WBGene00000170	0.000347267	0.621389	0.00673698	vs. vector	2.77416	50.1654	23.4333	TRUE
nhr_67	nhr-67	WBGene00003657	NA	asp-13	WBGene00017881	3.24566e-06	-0.637822	0.000110858	vs. vector	-6.33628	1366.87	1931.32	TRUE
nhr_67	nhr-67	WBGene00003657	NA	F42A9.6	WBGene00018335	0.00109847	-0.618601	0.0190401	vs. vector	-4.58205	541.182	969.222	TRUE
nhr_67	nhr-67	WBGene00003657	NA	yap-1	WBGene00008748	5.83187e-06	0.809564	0.000606515	vs. other RNAi (same bacPlate)	4.69282	137.525	74.1776	TRUE
nhr_67	nhr-67	WBGene00003657	NA	Y39B6A.1	WBGene00012664	4.23744e-07	0.935215	1.95499e-05	vs. other RNAi (same bacPlate)	5.57034	565.184	329.494	TRUE
nhr_67	nhr-67	WBGene00003657	NA	ZK930.2	WBGene00014152	0.00112595	0.657094	0.0315267	vs. vector	3.00295	43.0122	27.4782	TRUE
nhr_67	nhr-67	WBGene00003657	NA	egal-1	WBGene00015680	0.00223977	0.706627	0.058234	vs. vector	3.67848	73.1201	45.6131	TRUE
nhr_67	nhr-67	WBGene00003657	NA	mxl-1	WBGene00003509	6.83698e-05	-0.76896	0.00206913	vs. vector	-5.93337	550.599	938.166	TRUE
nhr_67	nhr-67	WBGene00003657	NA	ubc-8	WBGene00006705	0.00144461	0.740592	0.05008	vs. vector	3.58618	208.635	112.205	TRUE
nhr_67	nhr-67	WBGene00003657	NA	inx-6	WBGene00002128	2.69866e-05	0.846199	0.000917543	vs. other RNAi (same bacPlate)	4.33875	54.3183	26.0648	TRUE
nhr_67	nhr-67	WBGene00003657	NA	fmo-2	WBGene00001477	9.34194e-18	3.22752	3.89279e-15	vs. other RNAi (same bacPlate)	8.67428	43.9948	4.82445	TRUE
nhr_67	nhr-67	WBGene00003657	NA	F48E3.8	WBGene00018607	0.00105853	0.75618	0.0134684	vs. vector	3.06629	37.6908	21.7551	TRUE
nhr_67	nhr-67	WBGene00003657	NA	spin-4	WBGene00013739	0.000836721	0.629143	0.040022	vs. vector	3.49984	118.578	61.4145	TRUE
nhr_67	nhr-67	WBGene00003657	NA	clec-47	WBGene00011668	0.00622492	-1.52622	0.0615576	vs. vector	-5.25418	28.6709	80.5074	TRUE
nhr_67	nhr-67	WBGene00003657	NA	C45E1.4	WBGene00016663	1.50966e-06	0.620633	5.74498e-05	vs. other RNAi (same bacPlate)	3.347	72.9171	46.9245	TRUE
nhr_67	nhr-67	WBGene00003657	NA	thn-2	WBGene00009215	3.87391e-07	1.50345	1.82402e-05	vs. vector	9.49737	506.412	183.941	TRUE
nhr_67	nhr-67	WBGene00003657	NA	daf-22	WBGene00013284	0.000217768	-0.601062	0.00754928	vs. vector	-3.06533	39.5939	58.7393	TRUE
nhr_67	nhr-67	WBGene00003657	NA	ugt-53	WBGene00020182	0.000260552	-1.21208	0.00416783	vs. vector	-5.02894	27.3045	59.7567	TRUE
nhr_67	nhr-67	WBGene00003657	NA	phat-4	WBGene00020237	3.40919e-08	1.13121	2.93191e-06	vs. other RNAi (same bacPlate)	4.70055	79.6666	33.2624	TRUE
nhr_67	nhr-67	WBGene00003657	NA	Y119D3B.21	WBGene00022497	3.49534e-08	-0.722048	3.63516e-06	vs. vector	-7.91436	1891.2	2948.38	TRUE
nhr_67	nhr-67	WBGene00003657	NA	cec-8	WBGene00021913	4.16058e-08	1.2757	2.68793e-06	vs. other RNAi (same bacPlate)	5.14673	31.126	11.9694	TRUE
nhr_67	nhr-67	WBGene00003657	NA	F38E9.1	WBGene00018184	5.40571e-11	0.664939	6.93095e-09	vs. other RNAi (same bacPlate)	4.99487	121.142	67.7217	TRUE
nhr_67	nhr-67	WBGene00003657	NA	nex-2	WBGene00003589	6.39223e-06	1.02805	0.000332396	vs. vector	5.10452	235.664	106.943	TRUE
nhr_67	nhr-67	WBGene00003657	NA	scrm-1	WBGene00011935	1.37437e-07	1.03065	1.42935e-05	vs. vector	7.41659	281.546	131.968	TRUE
nhr_67	nhr-67	WBGene00003657	NA	alh-13	WBGene00011938	0.000104066	-0.671898	0.00224789	vs. vector	-3.23291	30.5797	52.8937	TRUE
nhr_67	nhr-67	WBGene00003657	NA	T15B7.1	WBGene00020516	6.24045e-08	-1.3042	3.86437e-06	vs. vector	-7.12653	91.1639	223.579	TRUE
nhr_67	nhr-67	WBGene00003657	NA	ZK673.1	WBGene00014057	1.8932e-05	1.00816	0.001864	vs. vector	6.26856	470.304	252.43	TRUE
nhr_67	nhr-67	WBGene00003657	NA	col-135	WBGene00000708	9.5835e-07	-1.14278	3.99345e-05	vs. other RNAi (same bacPlate)	-6.47294	44.2184	101.874	TRUE
nhr_67	nhr-67	WBGene00003657	NA	F37A8.5	WBGene00009503	2.43113e-08	1.36585	1.71704e-06	vs. other RNAi (same bacPlate)	5.44551	54.0145	19.5096	TRUE
nhr_67	nhr-67	WBGene00003657	NA	clp-4	WBGene00000545	0.00208789	0.594905	0.0723803	vs. vector	3.30706	59.7852	41.7225	TRUE
nhr_67	nhr-67	WBGene00003657	NA	F15E6.4	WBGene00017485	0.00263803	-1.10847	0.0342944	vs. vector	-4.29888	40.3717	97.741	TRUE
nhr_67	nhr-67	WBGene00003657	NA	cutl-15	WBGene00011888	2.54378e-05	0.866522	0.00132277	vs. vector	3.55562	64.65	34.8644	TRUE
nhr_67	nhr-67	WBGene00003657	NA	F26E4.2	WBGene00009157	2.21137e-07	1.09051	1.16089e-05	vs. other RNAi (same bacPlate)	4.14083	35.5596	15.8219	TRUE
nhr_67	nhr-67	WBGene00003657	NA	cex-1	WBGene00023407	2.40002e-09	1.04238	2.15072e-07	vs. other RNAi (same bacPlate)	6.15564	131.525	68.2952	TRUE
nhr_67	nhr-67	WBGene00003657	NA	Y40A1A.6	WBGene00304815	0.00315475	-0.981916	0.0820235	vs. vector	-4.3033	289.8	613.43	TRUE
nhr_67	nhr-67	WBGene00003657	NA	olrn-1	WBGene00007260	0.000778066	1.09497	0.0104756	vs. other RNAi (same bacPlate)	4.51295	30.1446	15.2172	TRUE
nhr_67	nhr-67	WBGene00003657	NA	F54D5.3	WBGene00010049	3.32676e-05	-0.608369	0.00172992	vs. vector	-6.37193	626.282	930.963	TRUE
nhr_67	nhr-67	WBGene00003657	NA	clec-190	WBGene00010953	4.02365e-09	-1.55723	3.5298e-07	vs. other RNAi (same bacPlate)	-7.33915	55.0755	179.935	TRUE
nhr_67	nhr-67	WBGene00003657	NA	F09B12.3	WBGene00008607	3.27522e-05	-0.911529	0.00340239	vs. vector	-3.42466	22.2174	41.2015	TRUE
nhr_67	nhr-67	WBGene00003657	NA	cpr-1	WBGene00000781	1.59516e-07	1.49467	8.86269e-06	vs. vector	8.93467	2947.72	1224.24	TRUE
nhr_67	nhr-67	WBGene00003657	NA	fipr-2	WBGene00009097	2.58513e-15	0.956557	8.28633e-13	vs. other RNAi (same bacPlate)	6.36467	241.69	120.405	TRUE
nhr_67	nhr-67	WBGene00003657	NA	dop-1	WBGene00001052	3.66034e-08	1.11872	2.4601e-06	vs. other RNAi (same bacPlate)	4.78398	32.9529	14.6195	TRUE
nhr_67	nhr-67	WBGene00003657	NA	Y50D4B.4	WBGene00021743	3.39304e-14	-1.17219	8.07932e-12	vs. other RNAi (same bacPlate)	-8.37206	96.5105	310.422	TRUE
nhr_67	nhr-67	WBGene00003657	NA	F25H2.7	WBGene00009121	0.00042772	-0.619399	0.0148276	vs. vector	-3.10056	26.4159	50.5719	TRUE
nhr_67	nhr-67	WBGene00003657	NA	C48E7.6	WBGene00016751	0.00385859	1.0528	0.0375233	vs. vector	2.59999	32.3668	13.529	TRUE
nhr_67	nhr-67	WBGene00003657	NA	ule-2	WBGene00045038	2.25326e-14	-0.949714	5.86833e-12	vs. other RNAi (same bacPlate)	-6.44951	245.871	516.431	TRUE
nhr_67	nhr-67	WBGene00003657	NA	ins-13	WBGene00002096	9.1011e-05	-1.84247	0.00236629	vs. vector	-5.8228	17.347	40.4212	TRUE
nhr_67	nhr-67	WBGene00003657	NA	clec-97	WBGene00013931	1.17902e-26	-3.85438	1.09177e-23	vs. vector	-13.7723	13.7336	196.058	TRUE
nhr_67	nhr-67	WBGene00003657	NA	Y53F4B.45	WBGene00044728	1.64845e-12	1.7497	2.80371e-10	vs. other RNAi (same bacPlate)	8.18824	79.7705	21.1921	TRUE
nhr_67	nhr-67	WBGene00003657	NA	acox-1.4	WBGene00008567	0.00238335	-0.713671	0.0881838	vs. vector	-2.7453	22.9379	37.0818	TRUE
nhr_67	nhr-67	WBGene00003657	NA	pho-1	WBGene00004020	0.00143823	-0.593837	0.0498587	vs. vector	-4.78895	128.626	183.238	TRUE
nhr_67	nhr-67	WBGene00003657	NA	F07H5.13	WBGene00008563	0.000256288	0.870239	0.00410751	vs. vector	3.03661	32.8529	17.2972	TRUE
nhr_67	nhr-67	WBGene00003657	NA	T21H3.1	WBGene00020662	1.02628e-07	-0.661782	5.98112e-06	vs. vector	-6.68335	3289.56	5561.5	TRUE
nhr_67	nhr-67	WBGene00003657	NA	hach-1	WBGene00017301	1.44147e-05	-0.70708	0.000362937	vs. vector	-8.07089	2308.91	4025.32	TRUE
nhr_67	nhr-67	WBGene00003657	NA	K08D8.4	WBGene00010658	9.46108e-11	1.07368	1.12641e-08	vs. other RNAi (same bacPlate)	5.06952	30.6761	18.7774	TRUE
nhr_67	nhr-67	WBGene00003657	NA	F54E2.1	WBGene00018823	3.11274e-07	-0.599244	1.52597e-05	vs. other RNAi (same bacPlate)	-4.75452	178.251	367.412	TRUE
nhr_67	nhr-67	WBGene00003657	NA	F38E9.6	WBGene00018188	3.95771e-07	0.778272	4.11602e-05	vs. vector	4.10031	85.6515	46.0937	TRUE
nhr_67	nhr-67	WBGene00003657	NA	Y48G1BR.1	WBGene00021675	0.00101732	0.873615	0.0529006	vs. vector	3.9598	65.3474	36.5405	TRUE
nhr_67	nhr-67	WBGene00003657	NA	linc-127	WBGene00219704	9.28548e-05	2.42343	0.00174291	vs. vector	3.96143	42.5288	4.74089	TRUE
nhr_67	nhr-67	WBGene00003657	NA	efhd-1	WBGene00012980	1.2738e-05	0.709877	0.000441584	vs. vector	4.38054	141.381	83.0384	TRUE
nhr_67	nhr-67	WBGene00003657	NA	dur-1	WBGene00001113	1.06939e-05	0.788252	0.000284839	vs. vector	3.14404	38.004	23.8451	TRUE
nhr_67	nhr-67	WBGene00003657	NA	pgp-14	WBGene00004008	5.47633e-09	0.810473	4.47449e-07	vs. other RNAi (same bacPlate)	3.69937	51.0204	28.248	TRUE
nhr_67	nhr-67	WBGene00003657	NA	nlp-11	WBGene00003749	0.00756136	0.627139	0.0639111	vs. vector	2.06936	33.3657	20.3031	TRUE
nhr_67	nhr-67	WBGene00003657	NA	F55H12.4	WBGene00010135	5.25307e-06	0.853111	0.00027316	vs. vector	6.0594	986.369	488.951	TRUE
nhr_67	nhr-67	WBGene00003657	NA	ZK863.8	WBGene00014125	0.000215076	0.711596	0.0111839	vs. other RNAi (same bacPlate)	4.17465	69.3287	40.0982	TRUE
nhr_67	nhr-67	WBGene00003657	NA	2023-06-01	WBGene00012005	3.16388e-05	0.828948	0.00329044	vs. other RNAi (same bacPlate)	4.55703	133.857	69.977	TRUE
nhr_67	nhr-67	WBGene00003657	NA	F58G6.9	WBGene00044107	1.74079e-05	-1.15819	0.000603474	vs. vector	-6.63128	129.981	286.976	TRUE
nhr_67	nhr-67	WBGene00003657	NA	C27C7.1	WBGene00007766	6.42982e-05	-0.725249	0.00334351	vs. other RNAi (same bacPlate)	-5.71129	341.739	523.317	TRUE
nhr_67	nhr-67	WBGene00003657	NA	glt-4	WBGene00001622	0.000112969	0.65019	0.0117488	vs. other RNAi (same bacPlate)	4.65786	111.795	67.4468	TRUE
nhr_67	nhr-67	WBGene00003657	NA	M01G5.3	WBGene00019716	3.78472e-07	0.647845	3.93611e-05	vs. other RNAi (same bacPlate)	4.93862	96.2201	57.7736	TRUE
nhr_67	nhr-67	WBGene00003657	NA	rps-1	WBGene00004470	6.39323e-05	-0.674286	0.00664896	vs. other RNAi (same bacPlate)	-5.92445	4570	7082.9	TRUE
nhr_67	nhr-67	WBGene00003657	NA	F58G6.3	WBGene00010274	0.000356785	-1.36802	0.0123686	vs. vector	-5.10732	162.368	464.917	TRUE
nhr_67	nhr-67	WBGene00003657	NA	tth-1	WBGene00006649	4.67829e-17	1.41355	1.77222e-14	vs. vector	8.68605	357.292	174.317	TRUE
nhr_67	nhr-67	WBGene00003657	NA	ZC449.5	WBGene00022615	0.000332939	0.679417	0.0173128	vs. vector	3.76698	151.071	79.2855	TRUE
nhr_67	nhr-67	WBGene00003657	NA	ccar-1	WBGene00003085	0.000391569	-0.738037	0.0101808	vs. other RNAi (same bacPlate)	-4.62677	367.735	786.248	TRUE
nhr_67	nhr-67	WBGene00003657	NA	lfe-2	WBGene00002979	5.62947e-08	0.626795	5.85465e-06	vs. other RNAi (same bacPlate)	4.95982	280.392	167.769	TRUE
nhr_67	nhr-67	WBGene00003657	NA	hsp-43	WBGene00002024	9.78828e-08	0.841744	5.82682e-06	vs. other RNAi (same bacPlate)	5.65771	725.737	385.163	TRUE
nhr_67	nhr-67	WBGene00003657	NA	hsp-17	WBGene00002021	5.33866e-05	0.719748	0.00190206	vs. other RNAi (same bacPlate)	3.57247	62.4531	38.9657	TRUE
nhr_67	nhr-67	WBGene00003657	NA	Y37H2A.1	WBGene00012562	4.47176e-09	-0.781997	3.80282e-07	vs. other RNAi (same bacPlate)	-7.2724	274.505	556.073	TRUE
nhr_67	nhr-67	WBGene00003657	NA	T27C4.1	WBGene00020854	3.9256e-06	0.66304	0.000408262	vs. other RNAi (same bacPlate)	4.89502	153.557	104.224	TRUE
nhr_67	nhr-67	WBGene00003657	NA	Y53C12B.1	WBGene00013143	0.00151217	-0.649875	0.0262109	vs. vector	-4.16755	376.109	730.933	TRUE
nhr_67	nhr-67	WBGene00003657	NA	gpdh-1	WBGene00009824	0.000427009	-1.44501	0.00888179	vs. vector	-5.23168	23.4461	46.8708	TRUE
nhr_67	nhr-67	WBGene00003657	NA	C35A5.3	WBGene00007947	2.21102e-08	-1.802	1.57493e-06	vs. vector	-7.68066	50.4016	139.032	TRUE
nhr_67	nhr-67	WBGene00003657	NA	asah-1	WBGene00010769	1.85456e-05	1.14463	0.000482187	vs. vector	6.58818	381.83	164.973	TRUE
nhr_67	nhr-67	WBGene00003657	NA	fipr-13	WBGene00010183	0.000206813	-1.29205	0.00716952	vs. vector	-5.22405	43.2235	102.589	TRUE
nhr_67	nhr-67	WBGene00003657	NA	F29G9.19	WBGene00219925	0.000580452	1.01995	0.0301835	vs. vector	4.80194	121.634	58.6228	TRUE
nhr_67	nhr-67	WBGene00003657	NA	C23H5.8	WBGene00016027	2.21148e-18	-1.28917	1.08415e-15	vs. vector	-11.7246	701.918	1535.42	TRUE
nhr_67	nhr-67	WBGene00003657	NA	F10G7.9	WBGene00017372	1.23806e-07	-0.616153	1.28758e-05	vs. other RNAi (same bacPlate)	-5.37111	106.154	156.722	TRUE
nhr_67	nhr-67	WBGene00003657	NA	ttr-2	WBGene00010539	0.000308541	0.591045	0.0106961	vs. vector	4.88586	997.852	623.603	TRUE
nhr_67	nhr-67	WBGene00003657	NA	gst-4	WBGene00001752	0.00228804	-1.16386	0.0297446	vs. vector	-4.53606	24.0654	58.8949	TRUE
nhr_67	nhr-67	WBGene00003657	NA	maoc-1	WBGene00017123	0.000132689	-0.619827	0.00344992	vs. vector	-5.10343	305.326	446.675	TRUE
nhr_67	nhr-67	WBGene00003657	NA	ttr-32	WBGene00020047	0.000668413	0.671343	0.0347575	vs. vector	3.29096	130.989	89.3396	TRUE
nhr_67	nhr-67	WBGene00003657	NA	cdr-4	WBGene00010470	1.97306e-05	0.743302	0.000512996	vs. other RNAi (same bacPlate)	4.82628	246.929	147.852	TRUE
nhr_67	nhr-67	WBGene00003657	NA	F01D5.2	WBGene00008493	0.00317828	-1.34573	0.0466147	vs. vector	-4.38833	12.9567	33.3815	TRUE
nhr_67	nhr-67	WBGene00003657	NA	F01D5.3	WBGene00008494	2.27279e-09	-1.4263	2.05885e-07	vs. vector	-6.76567	37.0074	101.616	TRUE
nhr_67	nhr-67	WBGene00003657	NA	T20D3.2	WBGene00011856	8.39883e-06	-0.829834	0.000234885	vs. other RNAi (same bacPlate)	-6.81072	788.502	1348.93	TRUE
nhr_67	nhr-67	WBGene00003657	NA	F53A9.8	WBGene00018731	1.56644e-07	1.84275	8.80806e-06	vs. vector	7.30206	281.813	73.4833	TRUE
nhr_67	nhr-67	WBGene00003657	NA	F53A9.7	WBGene00018730	0.00144296	0.867222	0.0172238	vs. vector	2.95969	40.5991	26.5349	TRUE
nhr_67	nhr-67	WBGene00003657	NA	pmt-1	WBGene00022781	0.00102969	0.727808	0.0466283	vs. other RNAi (same bacPlate)	5.13372	3842.58	2049.95	TRUE
nhr_67	nhr-67	WBGene00003657	NA	K10C2.8	WBGene00045265	6.8903e-06	-1.21562	0.000198698	vs. vector	-5.85836	101.796	222.987	TRUE
nhr_67	nhr-67	WBGene00003657	NA	tep-1	WBGene00013969	1.88489e-06	0.699622	6.95073e-05	vs. vector	4.82183	151.556	98.3095	TRUE
nhr_67	nhr-67	WBGene00003657	NA	T19D12.4	WBGene00020579	0.000186194	1.19153	0.00317329	vs. vector	4.052	33.924	17.3702	TRUE
nhr_67	nhr-67	WBGene00003657	NA	nsf-1	WBGene00003818	3.13462e-07	-0.722245	3.26e-05	vs. other RNAi (same bacPlate)	-5.52438	108.67	160.834	TRUE
nhr_67	nhr-67	WBGene00003657	NA	F22H10.6	WBGene00017730	3.01141e-12	-0.979058	4.921e-10	vs. vector	-7.41271	242.149	424.809	TRUE
nhr_67	nhr-67	WBGene00003657	NA	msra-1	WBGene00018393	3.8264e-11	0.64117	5.31487e-09	vs. other RNAi (same bacPlate)	4.58473	956.402	613.114	TRUE
nhr_67	nhr-67	WBGene00003657	NA	scl-2	WBGene00009895	3.05472e-05	2.07798	0.00317691	vs. vector	5.87378	174.137	39.4628	TRUE
nhr_67	nhr-67	WBGene00003657	NA	Y54F10AM.6	WBGene00021850	0.00398692	1.59837	0.0384572	vs. vector	3.50532	46.6025	8.82138	TRUE
nhr_67	nhr-67	WBGene00003657	NA	Y47G6A.33	WBGene00045399	7.72152e-12	-1.31393	1.14913e-09	vs. vector	-8.80716	151.01	353.657	TRUE
nhr_67	nhr-67	WBGene00003657	NA	ZC443.4	WBGene00013899	0.000295144	0.793402	0.0153475	vs. vector	3.57201	75.913	39.7342	TRUE
nhr_67	nhr-67	WBGene00003657	NA	ZC434.9	WBGene00013895	2.5192e-08	0.845668	1.76429e-06	vs. other RNAi (same bacPlate)	4.49764	66.441	37.1057	TRUE
nhr_67	nhr-67	WBGene00003657	NA	Y97E10C.1	WBGene00022410	1.28318e-05	0.659677	0.000333626	vs. vector	3.34563	122.225	85.9572	TRUE
nhr_67	nhr-67	WBGene00003657	NA	clec-85	WBGene00021872	0.000138842	-1.24856	0.00721979	vs. vector	-6.86216	92.7157	214.78	TRUE
nhr_67	nhr-67	WBGene00003657	NA	sto-1	WBGene00006063	0.00278737	0.719651	0.0966288	vs. vector	3.81434	132.791	76.6987	TRUE
nhr_67	nhr-67	WBGene00003657	NA	tag-290	WBGene00009386	1.39467e-08	1.03246	1.45046e-06	vs. other RNAi (same bacPlate)	4.94215	78.4306	33.7087	TRUE
nhr_67	nhr-67	WBGene00003657	NA	R102.4	WBGene00011291	7.93379e-05	-1.1134	0.00412557	vs. vector	-4.45321	22.1371	44.1383	TRUE
nhr_67	nhr-67	WBGene00003657	NA	K11H12.6	WBGene00019662	5.38519e-63	3.99637	2.24401e-59	vs. other RNAi (same bacPlate)	17.3752	184.865	9.83557	TRUE
nhr_67	nhr-67	WBGene00003657	NA	F22B7.9	WBGene00017698	4.57136e-07	0.706431	2.08184e-05	vs. other RNAi (same bacPlate)	3.20452	64.7001	40.9235	TRUE
nhr_67	nhr-67	WBGene00003657	NA	cle-1	WBGene00000527	7.61484e-13	0.681016	1.37961e-10	vs. other RNAi (same bacPlate)	6.1214	256.57	156.834	TRUE
nhr_67	nhr-67	WBGene00003657	NA	spp-5	WBGene00004990	2.09131e-10	-0.626788	2.29329e-08	vs. other RNAi (same bacPlate)	-10.0436	2280.46	3457.54	TRUE
nhr_67	nhr-67	WBGene00003657	NA	Y116F11A.6	WBGene00013819	0.00159727	-0.745385	0.0750719	vs. vector	-2.58142	15.9899	31.7578	TRUE
nhr_67	nhr-67	WBGene00003657	NA	thoc-5	WBGene00021311	0.000190248	-0.601816	0.00659527	vs. vector	-5.49521	453.496	829.53	TRUE
nhr_67	nhr-67	WBGene00003657	NA	F25H5.8	WBGene00009130	1.57476e-07	0.833889	8.80806e-06	vs. vector	5.50499	1026.51	653.021	TRUE
nhr_67	nhr-67	WBGene00003657	NA	shc-1	WBGene00018788	5.51803e-05	0.745905	0.00573876	vs. vector	4.5957	90.3703	58.671	TRUE
nhr_67	nhr-67	WBGene00003657	NA	acdh-2	WBGene00015894	2.86662e-05	-1.56379	0.000638782	vs. vector	-8.30585	141.177	328.336	TRUE
nhr_67	nhr-67	WBGene00003657	NA	R02D5.3	WBGene00010977	0.0021231	0.785877	0.0315431	vs. vector	2.78843	72.0083	52.724	TRUE
nhr_67	nhr-67	WBGene00003657	NA	F52H2.4	WBGene00018716	5.11141e-05	0.760643	0.00177195	vs. vector	3.5534	87.9322	53.7591	TRUE
nhr_67	nhr-67	WBGene00003657	NA	ZK550.2	WBGene00013996	0.00539527	0.909227	0.0495746	vs. vector	3.24893	30.8463	16.0011	TRUE
nhr_67	nhr-67	WBGene00003657	NA	C23G10.2	WBGene00016011	0.00102211	-0.657099	0.0212599	vs. vector	-4.26528	171.894	294.753	TRUE
nhr_67	nhr-67	WBGene00003657	NA	kynu-1	WBGene00015802	0.000439591	-0.679534	0.0152392	vs. vector	-4.0828	169.551	213.392	TRUE
nhr_67	nhr-67	WBGene00003657	NA	mua-6	WBGene00003485	8.06989e-05	0.726554	0.00419634	vs. other RNAi (same bacPlate)	4.40238	658.959	426.166	TRUE
nhr_67	nhr-67	WBGene00003657	NA	Y67H2A.2	WBGene00013461	0.00183039	-0.591815	0.0882464	vs. other RNAi (same bacPlate)	-3.39189	37.1152	57.6061	TRUE
nhr_67	nhr-67	WBGene00003657	NA	xrn-2	WBGene00006964	1.59905e-05	-0.690213	0.000554337	vs. other RNAi (same bacPlate)	-5.24495	295.99	646.66	TRUE
nhr_67	nhr-67	WBGene00003657	NA	F20A1.6	WBGene00017618	6.81562e-08	0.936863	4.14609e-06	vs. other RNAi (same bacPlate)	4.84915	36.4706	19.9303	TRUE
nhr_67	nhr-67	WBGene00003657	NA	H01G02.1	WBGene00010348	2.82433e-14	-1.73294	7.02492e-12	vs. vector	-7.17626	19.435	58.5758	TRUE
nhr_67	nhr-67	WBGene00003657	NA	set-12	WBGene00019584	1.02369e-05	0.815106	0.000275208	vs. other RNAi (same bacPlate)	3.69972	35.8868	19.8495	TRUE
nhr_67	nhr-67	WBGene00003657	NA	snf-11	WBGene00004910	0.000151457	0.811319	0.00388739	vs. other RNAi (same bacPlate)	3.46011	38.0548	22.2248	TRUE
nhr_67	nhr-67	WBGene00003657	NA	dod-6	WBGene00011869	5.92524e-09	0.726347	6.16225e-07	vs. other RNAi (same bacPlate)	5.20285	1370.7	748.388	TRUE
nhr_67	nhr-67	WBGene00003657	NA	Y45F10C.4	WBGene00012880	1.67596e-08	-1.66765	1.22521e-06	vs. other RNAi (same bacPlate)	-7.89148	28.8913	76.2148	TRUE
nhr_67	nhr-67	WBGene00003657	NA	C35B8.3	WBGene00016438	0.000229227	0.664111	0.0238396	vs. vector	3.83371	88.5829	52.6182	TRUE
nhr_67	nhr-67	WBGene00003657	NA	C35B1.4	WBGene00016434	1.19251e-35	-4.23759	1.98768e-32	vs. other RNAi (same bacPlate)	-12.6093	7.34406	126.544	TRUE
nhr_67	nhr-67	WBGene00003657	NA	clec-160	WBGene00017322	0.00173199	-0.587104	0.0900636	vs. vector	-3.00395	43.5004	64.2651	TRUE
nhr_67	nhr-67	WBGene00003657	NA	ZC21.3	WBGene00022505	1.0164e-10	0.855118	1.19306e-08	vs. other RNAi (same bacPlate)	5.23036	134.614	73.1984	TRUE
nhr_67	nhr-67	WBGene00003657	NA	mlp-1	WBGene00003375	0.000329606	0.609793	0.0171395	vs. other RNAi (same bacPlate)	4.35131	214.018	163.304	TRUE
nhr_67	nhr-67	WBGene00003657	NA	W06A11.1	WBGene00021052	4.58473e-12	1.62517	7.07576e-10	vs. vector	7.22424	124.416	34.9065	TRUE
nhr_67	nhr-67	WBGene00003657	NA	cest-32	WBGene00016862	0.00117977	0.695393	0.0147189	vs. vector	3.03994	41.5505	26.3562	TRUE
nhr_67	nhr-67	WBGene00003657	NA	C05C10.7	WBGene00007334	0.000195009	-0.662985	0.020281	vs. vector	-3.58173	35.4489	66.9034	TRUE
nhr_67	nhr-67	WBGene00003657	NA	linc-5	WBGene00219559	1.09321e-10	0.819839	1.26539e-08	vs. other RNAi (same bacPlate)	5.49792	120.892	79.8046	TRUE
nhr_67	nhr-67	WBGene00003657	NA	C04C11.23	WBGene00219556	1.15721e-10	0.822661	1.32113e-08	vs. other RNAi (same bacPlate)	5.5092	120.892	79.8046	TRUE
nhr_67	nhr-67	WBGene00003657	NA	F09E10.1	WBGene00017294	7.1778e-12	-1.76579	1.08763e-09	vs. vector	-5.99045	37.402	162.492	TRUE
nhr_67	nhr-67	WBGene00003657	NA	T05A8.3	WBGene00020229	6.50255e-06	0.821874	0.000676265	vs. vector	5.64543	207.121	100.391	TRUE
nhr_67	nhr-67	WBGene00003657	NA	Y73C8C.4	WBGene00022263	5.41801e-06	3.18106	0.000166619	vs. vector	5.71181	50.624	6.77349	TRUE
nhr_67	nhr-67	WBGene00003657	NA	fos-1	WBGene00001345	3.56741e-05	1.0561	0.00185505	vs. vector	5.29495	148.737	72.7879	TRUE
nhr_67	nhr-67	WBGene00003657	NA	F58D5.2	WBGene00010242	0.000933942	-0.784725	0.09713	vs. vector	-4.11558	125.088	200.852	TRUE
nhr_67	nhr-67	WBGene00003657	NA	dhhc-10	WBGene00019344	0.000400564	0.938264	0.0344485	vs. vector	3.32931	64.1782	31.5708	TRUE
nhr_67	nhr-67	WBGene00003657	NA	Y94H6A.10	WBGene00022382	3.24646e-05	0.712363	0.00112544	vs. other RNAi (same bacPlate)	3.45142	648.641	433.856	TRUE
nhr_67	nhr-67	WBGene00003657	NA	21ur-8353	WBGene00167415	1.06963e-06	0.897485	4.32734e-05	vs. other RNAi (same bacPlate)	3.91009	43.0587	21.6501	TRUE
nhr_67	nhr-67	WBGene00003657	NA	cnc-2	WBGene00000556	2.3874e-07	2.32091	1.19875e-05	vs. vector	6.78515	67.9705	12.232	TRUE
nhr_67	nhr-67	WBGene00003657	NA	cnc-4	WBGene00000558	0.00211061	1.18555	0.0603367	vs. vector	2.80088	325.663	152.431	TRUE
nhr_67	nhr-67	WBGene00003657	NA	max-1	WBGene00003143	0.00191341	1.12507	0.0216662	vs. vector	3.5907	39.9429	21.0693	TRUE
nhr_67	nhr-67	WBGene00003657	NA	pfn-3	WBGene00003991	7.3571e-06	0.651228	0.000382569	vs. other RNAi (same bacPlate)	3.86239	159.208	115.738	TRUE
nhr_67	nhr-67	WBGene00003657	NA	F54D5.12	WBGene00010055	1.44499e-06	-0.694905	5.6012e-05	vs. vector	-5.83533	127.896	208.86	TRUE
nhr_67	nhr-67	WBGene00003657	NA	F54D5.4	WBGene00010050	2.68611e-10	-0.881144	2.90728e-08	vs. other RNAi (same bacPlate)	-8.19429	800.636	1352.6	TRUE
nhr_67	nhr-67	WBGene00003657	NA	lgc-34	WBGene00020836	7.89092e-05	0.60063	0.00273552	vs. other RNAi (same bacPlate)	4.12295	218.655	145.999	TRUE
nhr_67	nhr-67	WBGene00003657	NA	F12A10.1	WBGene00017390	0.0022312	-0.683925	0.0464089	vs. vector	-2.93358	30.4337	55.2412	TRUE
nhr_67	nhr-67	WBGene00003657	NA	slc-17.6	WBGene00017398	0.000385248	-0.983296	0.0400658	vs. vector	-4.67106	29.3914	58.0607	TRUE
nhr_67	nhr-67	WBGene00003657	NA	athp-1	WBGene00008081	4.24591e-07	-0.717239	1.95499e-05	vs. other RNAi (same bacPlate)	-6.00483	238.006	402.097	TRUE
nhr_67	nhr-67	WBGene00003657	NA	T26H5.9	WBGene00044206	0.000957209	2.29417	0.0244088	vs. vector	5.92871	91.9667	21.0719	TRUE
nhr_67	nhr-67	WBGene00003657	NA	C01C4.3	WBGene00015293	0.000433953	0.736169	0.00646971	vs. vector	2.55614	36.0834	23.106	TRUE
nhr_67	nhr-67	WBGene00003657	NA	ins-1	WBGene00002084	0.00451581	0.716422	0.0427668	vs. vector	2.55867	36.4985	21.7337	TRUE
nhr_67	nhr-67	WBGene00003657	NA	nlp-14	WBGene00003752	3.97233e-08	0.808951	4.13122e-06	vs. vector	4.43691	123.829	70.6465	TRUE
nhr_67	nhr-67	WBGene00003657	NA	C16B8.3	WBGene00015823	8.8899e-06	0.694819	0.000308183	vs. vector	5.12111	256.221	159.632	TRUE
nhr_67	nhr-67	WBGene00003657	NA	W09G12.7	WBGene00021121	0.000100878	2.04715	0.00187242	vs. vector	4.20675	33.6832	8.55818	TRUE
nhr_67	nhr-67	WBGene00003657	NA	F09G2.1	WBGene00017310	0.00130448	0.695687	0.0678331	vs. vector	3.16563	71.6872	43.3938	TRUE
nhr_67	nhr-67	WBGene00003657	NA	unc-5	WBGene00006745	0.00019601	0.612167	0.0101925	vs. vector	3.1034	62.9259	35.995	TRUE
nhr_67	nhr-67	WBGene00003657	NA	arrd-17	WBGene00011732	0.00827332	0.744129	0.0686068	vs. vector	2.9594	33.6098	19.295	TRUE
nhr_67	nhr-67	WBGene00003657	NA	K12H4.7	WBGene00019682	1.8242e-06	-0.70658	8.74337e-05	vs. vector	-6.01635	299.281	483.695	TRUE
nhr_67	nhr-67	WBGene00003657	NA	gldc-1	WBGene00020022	0.000988813	-0.763334	0.0342788	vs. vector	-4.08858	114.705	252.902	TRUE
nhr_67	nhr-67	WBGene00003657	NA	E02H9.7	WBGene00017105	2.57511e-06	0.924148	9.05524e-05	vs. vector	7.56826	502.902	251.909	TRUE
nhr_67	nhr-67	WBGene00003657	NA	Y48G1C.13	WBGene00189949	5.72505e-11	-1.17206	7.22918e-09	vs. other RNAi (same bacPlate)	-5.91089	60.2758	131.542	TRUE
nhr_67	nhr-67	WBGene00003657	NA	W02B8.1	WBGene00012197	0.00116402	0.752939	0.0145442	vs. vector	2.995	39.5656	23.1464	TRUE
nhr_67	nhr-67	WBGene00003657	NA	nob-1	WBGene00003779	0.000845226	0.710217	0.0439518	vs. vector	2.87184	47.2697	38.3157	TRUE
nhr_67	nhr-67	WBGene00003657	NA	nmy-1	WBGene00003776	1.12551e-09	0.595215	1.07816e-07	vs. other RNAi (same bacPlate)	5.68743	329.804	224.761	TRUE
nhr_67	nhr-67	WBGene00003657	NA	Y79H2A.2	WBGene00013579	1.97507e-14	1.69768	5.30976e-12	vs. vector	8.45034	90.043	29.3767	TRUE
nhr_67	nhr-67	WBGene00003657	NA	F55G11.8	WBGene00010128	0.00568699	-0.876075	0.0782839	vs. vector	-3.39071	38.4265	52.2726	TRUE
nhr_67	nhr-67	WBGene00003657	NA	cyp-35A2	WBGene00015400	0.00367322	1.09625	0.0459152	vs. vector	3.80954	46.6419	14.5426	TRUE
nhr_67	nhr-67	WBGene00003657	NA	C36E6.8	WBGene00044683	7.36714e-06	1.5334	0.000209548	vs. vector	4.51008	33.3046	13.1885	TRUE
nhr_67	nhr-67	WBGene00003657	NA	ule-4	WBGene00007458	5.74923e-14	-0.831328	1.2609e-11	vs. other RNAi (same bacPlate)	-6.63768	1010.3	1717.61	TRUE
nhr_67	nhr-67	WBGene00003657	NA	tmd-2	WBGene00006582	0.000641928	0.93508	0.0202207	vs. vector	4.14095	51.8106	22.6791	TRUE
nhr_67	nhr-67	WBGene00003657	NA	ttr-34	WBGene00045245	2.53062e-05	1.095	0.00087728	vs. vector	5.17612	114.788	48.1697	TRUE
nhr_67	nhr-67	WBGene00003657	NA	ZK228.4	WBGene00013947	4.70174e-06	-1.30841	0.000149558	vs. vector	-7.42839	56.9243	124.456	TRUE
nhr_67	nhr-67	WBGene00003657	NA	ZK228.3	WBGene00013946	0.00233006	-0.678381	0.0807754	vs. vector	-5.50761	224.309	354.284	TRUE
nhr_67	nhr-67	WBGene00003657	NA	T24B8.4	WBGene00011978	2.0262e-06	0.645043	7.3419e-05	vs. vector	3.82837	110.534	66.2549	TRUE
nhr_67	nhr-67	WBGene00003657	NA	sysm-1	WBGene00011979	6.38967e-05	-1.78743	0.00176202	vs. vector	-5.68128	46.5714	165.988	TRUE
nhr_67	nhr-67	WBGene00003657	NA	ZK1320.2	WBGene00014252	9.90239e-08	-0.65773	5.85295e-06	vs. other RNAi (same bacPlate)	-7.18409	277.366	431.367	TRUE
nhr_67	nhr-67	WBGene00003657	NA	ZK1320.3	WBGene00014253	2.86594e-14	-1.03531	7.02492e-12	vs. other RNAi (same bacPlate)	-9.02263	143.228	313.453	TRUE
nhr_67	nhr-67	WBGene00003657	NA	fkb-5	WBGene00001430	1.34827e-07	0.607713	7.69622e-06	vs. other RNAi (same bacPlate)	4.10319	169.002	109.678	TRUE
nhr_67	nhr-67	WBGene00003657	NA	ccg-1	WBGene00000370	2.44575e-06	0.607594	8.63681e-05	vs. other RNAi (same bacPlate)	5.63216	339.834	208.972	TRUE
nhr_67	nhr-67	WBGene00003657	NA	pitr-3	WBGene00015055	4.6695e-18	2.01355	2.16198e-15	vs. other RNAi (same bacPlate)	8.09689	47.2441	11.445	TRUE
nhr_67	nhr-67	WBGene00003657	NA	ttr-29	WBGene00011286	0.00661327	1.07872	0.0573517	vs. vector	3.05661	42.405	16.7014	TRUE
nhr_67	nhr-67	WBGene00003657	NA	B0238.12	WBGene00015076	1.20752e-90	2.99365	1.00635e-86	vs. other RNAi (same bacPlate)	13.4718	161.161	19.3471	TRUE
nhr_67	nhr-67	WBGene00003657	NA	T13F3.6	WBGene00011753	6.15828e-06	-0.820246	0.000183297	vs. vector	-6.12413	272.439	435.428	TRUE
nhr_67	nhr-67	WBGene00003657	NA	C17H12.8	WBGene00015933	0.000229661	-1.31395	0.00796157	vs. vector	-7.85228	148.513	269.789	TRUE
nhr_67	nhr-67	WBGene00003657	NA	Y34B4A.9	WBGene00021325	0.00119721	-0.616198	0.0622549	vs. vector	-4.45858	171.324	235.667	TRUE
nhr_67	nhr-67	WBGene00003657	NA	egl-19	WBGene00001187	0.000860219	0.597178	0.0894628	vs. vector	2.94672	62.5806	37.1798	TRUE
nhr_67	nhr-67	WBGene00003657	NA	egl-20	WBGene00001188	0.00271132	0.714862	0.0528708	vs. vector	2.7548	35.4561	25.6392	TRUE
nhr_67	nhr-67	WBGene00003657	NA	mrps-17	WBGene00015487	0.000177247	-0.658772	0.00921684	vs. vector	-5.01459	133.678	220.719	TRUE
nhr_67	nhr-67	WBGene00003657	NA	ttr-36	WBGene00044605	0.000801274	-0.783067	0.0277775	vs. vector	-4.44272	115.899	194.1	TRUE
nhr_67	nhr-67	WBGene00003657	NA	sodh-1	WBGene00010790	7.39949e-10	1.61087	7.25499e-08	vs. vector	7.12188	415.028	132.551	TRUE
nhr_67	nhr-67	WBGene00003657	NA	fat-3	WBGene00001395	5.06584e-06	0.611846	0.000175616	vs. other RNAi (same bacPlate)	7.01902	1122.16	705.844	TRUE
nhr_67	nhr-67	WBGene00003657	NA	C33D9.3	WBGene00007898	0.00151059	0.70403	0.0219036	vs. vector	2.89515	41.8872	28.184	TRUE
nhr_67	nhr-67	WBGene00003657	NA	lys-2	WBGene00003091	7.12531e-06	-0.652124	0.000204063	vs. vector	-4.49836	1216.3	1894.01	TRUE
nhr_67	nhr-67	WBGene00003657	NA	ins-7	WBGene00002090	0.00185139	0.979912	0.0211074	vs. vector	2.90892	38.8467	10.2428	TRUE
nhr_67	nhr-67	WBGene00003657	NA	ZK1127.13	WBGene00195239	2.41684e-06	-0.660366	0.000251352	vs. vector	-4.75124	270.419	459.687	TRUE
nhr_67	nhr-67	WBGene00003657	NA	F53H4.2	WBGene00010007	4.58861e-36	0.961591	9.56037e-33	vs. other RNAi (same bacPlate)	9.80099	1189.31	590.842	TRUE
nhr_67	nhr-67	WBGene00003657	NA	cnc-7	WBGene00010005	2.68514e-20	1.49327	1.39862e-17	vs. other RNAi (same bacPlate)	8.91576	101.031	33.3906	TRUE
nhr_67	nhr-67	WBGene00003657	NA	ttr-30	WBGene00020335	0.00189694	0.750176	0.021509	vs. vector	2.92382	35.618	17.5321	TRUE
nhr_67	nhr-67	WBGene00003657	NA	ZK632.5	WBGene00014014	1.15929e-09	-0.907224	1.0979e-07	vs. vector	-5.61606	70.7232	137.768	TRUE
nhr_67	nhr-67	WBGene00003657	NA	R10H10.3	WBGene00011222	6.46607e-06	-0.680347	0.000336235	vs. vector	-5.66881	386.011	502.503	TRUE
nhr_67	nhr-67	WBGene00003657	NA	vet-6	WBGene00006902	4.73813e-10	3.30397	4.75754e-08	vs. vector	7.68305	38.8209	3.12488	TRUE
nhr_67	nhr-67	WBGene00003657	NA	M106.7	WBGene00044924	2.11423e-13	-0.964328	4.09767e-11	vs. other RNAi (same bacPlate)	-9.67554	353.248	751.024	TRUE
nhr_67	nhr-67	WBGene00003657	NA	Y43C5A.7	WBGene00044922	3.52769e-10	-1.63769	3.6296e-08	vs. other RNAi (same bacPlate)	-8.02562	28.0415	83.7692	TRUE
nhr_67	nhr-67	WBGene00003657	NA	T02E9.5	WBGene00011383	1.70243e-05	1.04998	0.000412443	vs. vector	3.33427	59.912	30.8303	TRUE
nhr_67	nhr-67	WBGene00003657	NA	T28C6.8	WBGene00012122	0.00130325	-0.687386	0.0338845	vs. vector	-4.41364	102.647	146.75	TRUE
nhr_67	nhr-67	WBGene00003657	NA	R03G8.6	WBGene00011000	9.54172e-06	0.84297	0.000992339	vs. vector	5.68355	174.915	98.0827	TRUE
nhr_67	nhr-67	WBGene00003657	NA	lin-33	WBGene00003019	2.84519e-06	0.759537	0.00011523	vs. other RNAi (same bacPlate)	4.39573	51.6879	27.1474	TRUE
nhr_67	nhr-67	WBGene00003657	NA	ifd-2	WBGene00002058	7.302e-05	0.695724	0.00142517	vs. other RNAi (same bacPlate)	3.01359	31.5696	23.3668	TRUE
nhr_67	nhr-67	WBGene00003657	NA	ifb-1	WBGene00002053	5.99635e-09	0.717743	4.80515e-07	vs. other RNAi (same bacPlate)	5.53109	1050.02	590.603	TRUE
nhr_67	nhr-67	WBGene00003657	NA	ifa-1	WBGene00002050	5.7555e-06	0.706815	0.000299286	vs. other RNAi (same bacPlate)	4.71619	122.02	72.7509	TRUE
nhr_67	nhr-67	WBGene00003657	NA	tir-1	WBGene00006575	0.000858958	0.624215	0.0223329	vs. vector	3.43688	182.836	103.456	TRUE
nhr_67	nhr-67	WBGene00003657	NA	Y38E10A.14	WBGene00012592	2.36248e-05	0.656038	0.000614245	vs. other RNAi (same bacPlate)	3.6306	144.207	86.7201	TRUE
nhr_67	nhr-67	WBGene00003657	NA	clec-150	WBGene00019914	1.35158e-13	-1.177	2.74733e-11	vs. vector	-9.48629	242.872	561.898	TRUE
nhr_67	nhr-67	WBGene00003657	NA	mdt-20	WBGene00007020	0.000604984	-0.850545	0.0629183	vs. vector	-3.81666	27.0657	42.222	TRUE
nhr_67	nhr-67	WBGene00003657	NA	gst-26	WBGene00001774	0.000649123	-0.71899	0.0225029	vs. vector	-4.86294	119.563	222.257	TRUE
nhr_67	nhr-67	WBGene00003657	NA	ech-6	WBGene00001155	5.80646e-08	-0.778387	3.63842e-06	vs. vector	-10.9314	2447.48	4388.09	TRUE
nhr_67	nhr-67	WBGene00003657	NA	E04D5.2	WBGene00008481	5.39739e-06	1.38941	0.000166599	vs. other RNAi (same bacPlate)	4.1091	47.5432	14.7789	TRUE
nhr_67	nhr-67	WBGene00003657	NA	T12B5.14	WBGene00050913	8.89291e-14	-4.16216	1.85284e-11	vs. vector	-7.63189	3.6626	60.8668	TRUE
nhr_67	nhr-67	WBGene00003657	NA	T12B5.15	WBGene00050914	1.7065e-58	-4.58801	4.74067e-55	vs. vector	-15.3925	13.2093	286.389	TRUE
nhr_67	nhr-67	WBGene00003657	NA	C09B8.4	WBGene00015623	0.000208293	-1.70294	0.00536355	vs. other RNAi (same bacPlate)	-5.13366	42.3428	90.1538	TRUE
nhr_67	nhr-67	WBGene00003657	NA	F43C9.2	WBGene00018376	2.28314e-07	0.60581	1.25397e-05	vs. other RNAi (same bacPlate)	5.35681	397.268	238.646	TRUE
nhr_53	nhr-53	WBGene00003643	NA	M01G12.9	WBGene00010822	0.000480668	0.92508	0.0471715	vs. vector	4.17429	39.5422	22.2326	TRUE
nhr_53	nhr-53	WBGene00003643	NA	ltah-1.2	WBGene00022610	0.00134386	-0.637388	0.0976915	vs. vector	-4.48543	164.372	270.099	TRUE
nhr_53	nhr-53	WBGene00003643	NA	K04C1.3	WBGene00010553	7.38311e-06	0.665443	0.00340969	vs. other RNAi (same bacPlate)	4.07916	88.7569	67.4849	TRUE
nhr_53	nhr-53	WBGene00003643	NA	F55B11.3	WBGene00010085	0.00106308	0.587578	0.0843055	vs. vector	3.35069	50.6704	35.96	TRUE
nhr_102	nhr-102	WBGene00003692	NA	alh-12	WBGene00000118	2.6574e-06	-0.710066	0.0040336	vs. vector	-4.963	189.949	273.202	TRUE
nhr_102	nhr-102	WBGene00003692	NA	F30F8.9	WBGene00009276	1.54939e-06	-0.933013	0.00305384	vs. vector	-5.75775	285.971	578.588	TRUE
nhr_102	nhr-102	WBGene00003692	NA	rpc-1	WBGene00004411	1.50728e-08	-0.790837	5.9417e-05	vs. vector	-5.77713	366.342	536.332	TRUE
nhr_102	nhr-102	WBGene00003692	NA	ced-8	WBGene00000422	1.46738e-06	1.93067	0.00305384	vs. vector	5.00997	46.6342	8.08255	TRUE
nhr_65	nhr-65	WBGene00003655	NA	sart-1	WBGene00017605	8.66456e-05	-0.742256	0.0427	vs. other RNAi (same bacPlate)	-4.41242	145.295	188.294	TRUE
nhr_65	nhr-65	WBGene00003655	NA	mat-3	WBGene00003134	2.41123e-05	-0.647255	0.0203138	vs. vector	-4.49162	101.16	149.729	TRUE
nhr_65	nhr-65	WBGene00003655	NA	tol-1	WBGene00006593	7.76213e-08	-0.879697	0.000204015	vs. vector	-6.22418	176.35	347.653	TRUE
nhr_65	nhr-65	WBGene00003655	NA	ani-3	WBGene00012835	7.77924e-07	-1.006	0.00145243	vs. other RNAi (same bacPlate)	-5.49427	393.618	983.384	TRUE
nhr_65	nhr-65	WBGene00003655	NA	sacy-1	WBGene00019245	0.000223616	-0.704174	0.0979564	vs. vector	-5.35902	219.432	327.613	TRUE
nhr_65	nhr-65	WBGene00003655	NA	ccar-1	WBGene00003085	6.404e-05	-1.30053	0.0336637	vs. vector	-5.25999	192.878	724.696	TRUE
nhr_65	nhr-65	WBGene00003655	NA	Y53C12B.1	WBGene00013143	2.42286e-05	-0.983162	0.0203138	vs. vector	-5.61967	276.49	620.671	TRUE
nhr_65	nhr-65	WBGene00003655	NA	athp-1	WBGene00008081	9.3049e-09	-1.1463	5.66762e-05	vs. other RNAi (same bacPlate)	-7.07445	133.709	317.824	TRUE
nhr_65	nhr-65	WBGene00003655	NA	coa-5	WBGene00012483	1.43757e-08	-0.617777	5.66762e-05	vs. other RNAi (same bacPlate)	-6.55214	494.004	687.684	TRUE
nhr_70	nhr-70	WBGene00003660	NA	mrrf-1	WBGene00020625	8.50284e-08	1.11311	4.96019e-05	vs. other RNAi (same bacPlate)	4.73328	46.0072	24.0832	TRUE
nhr_70	nhr-70	WBGene00003660	NA	cth-1	WBGene00009048	4.94157e-13	-2.01298	6.72629e-10	vs. other RNAi (same bacPlate)	-7.7564	77.6372	296.553	TRUE
nhr_70	nhr-70	WBGene00003660	NA	plpp-1.2	WBGene00020895	2.49777e-13	0.95784	4.07986e-10	vs. other RNAi (same bacPlate)	5.461	39.2069	23.395	TRUE
nhr_70	nhr-70	WBGene00003660	NA	grl-10	WBGene00001719	1.7062e-26	3.9957	1.39346e-22	vs. other RNAi (same bacPlate)	9.1868	163.901	15.2719	TRUE
nhr_70	nhr-70	WBGene00003660	NA	ins-17	WBGene00002100	1.29006e-09	1.35611	9.57814e-07	vs. vector	5.25369	128.633	97.0945	TRUE
nhr_70	nhr-70	WBGene00003660	NA	dhcr-7	WBGene00007126	5.29263e-08	2.41662	3.32499e-05	vs. vector	5.09057	81.7664	21.2326	TRUE
nhr_70	nhr-70	WBGene00003660	NA	nhr-61	WBGene00003651	2.11746e-19	3.03539	5.76444e-16	vs. vector	7.59759	92.7351	28.3829	TRUE
nhr_70	nhr-70	WBGene00003660	NA	F21C10.9	WBGene00017658	4.10976e-06	-1.58445	0.00209777	vs. vector	-4.09613	12.963	41.0859	TRUE
nhr_70	nhr-70	WBGene00003660	NA	lgc-31	WBGene00008997	6.45187e-24	4.08301	2.63462e-20	vs. other RNAi (same bacPlate)	8.75131	56.5506	3.91646	TRUE
nhr_70	nhr-70	WBGene00003660	NA	F49C12.14	WBGene00009883	0.000289665	0.880488	0.0909883	vs. vector	3.71217	79.1759	56.6793	TRUE
nhr_70	nhr-70	WBGene00003660	NA	F10E7.9	WBGene00017350	1.13762e-09	2.66675	9.29095e-07	vs. vector	5.96049	53.8462	10.8629	TRUE
nhr_70	nhr-70	WBGene00003660	NA	rbm-5	WBGene00020346	1.18922e-10	1.82077	1.07915e-07	vs. vector	6.7073	290.171	96.2472	TRUE
nhr_70	nhr-70	WBGene00003660	NA	cep-1	WBGene00000467	4.32725e-15	1.26947	8.83516e-12	vs. vector	6.65235	458.69	287.3	TRUE
nhr_70	nhr-70	WBGene00003660	NA	oxa-1	WBGene00007215	1.34669e-12	-0.883442	1.5712e-09	vs. vector	-3.74792	229.345	675.197	TRUE
nhr_70	nhr-70	WBGene00003660	NA	lmd-2	WBGene00015008	0.000272392	1.11341	0.0889849	vs. vector	3.88248	30.0035	19.6195	TRUE
nhr_70	nhr-70	WBGene00003660	NA	nadk-1	WBGene00022307	3.44938e-05	0.734563	0.0165712	vs. other RNAi (same bacPlate)	4.2489	61.6109	51.2839	TRUE
nhr_70	nhr-70	WBGene00003660	NA	Y71F9B.1	WBGene00022125	1.043e-08	-1.40254	7.09848e-06	vs. vector	-9.48378	218.359	631.645	TRUE
nhr_70	nhr-70	WBGene00003660	NA	ugt-47	WBGene00011006	7.19988e-12	-0.745589	7.35018e-09	vs. other RNAi (same bacPlate)	-6.53393	207.033	375.215	TRUE
nhr_70	nhr-70	WBGene00003660	NA	R08E5.3	WBGene00019963	8.65119e-05	-1.17895	0.0371865	vs. other RNAi (same bacPlate)	-5.16359	34.5054	73.9004	TRUE
nhr_42	nhr-42	WBGene00003632	NA	lcmt-1	WBGene00007137	1.10035e-05	-0.648133	0.0286496	vs. vector	-4.94318	522.778	896.085	TRUE
nhr_152	nhr-152	WBGene00015705	NA	F37H8.12	WBGene00200128	7.86929e-06	4.15477	0.0215802	vs. vector	4.46871	44.5598	0.639165	TRUE
nhr_152	nhr-152	WBGene00015705	NA	nhr-152	WBGene00015705	6.03793e-11	3.92018	4.9674e-07	vs. vector	6.5428	55.5366	2.13066	FALSE
nhr_152	nhr-152	WBGene00015705	NA	best-18	WBGene00011868	3.69487e-05	1.06897	0.0759942	vs. other RNAi (same bacPlate)	5.17043	53.7178	40.4445	TRUE
nhr_152	nhr-152	WBGene00015705	NA	fbxa-170	WBGene00016486	1.61331e-07	0.648034	0.000663634	vs. other RNAi (same bacPlate)	2.81769	1052.14	481.228	TRUE
nhr_96	nhr-96	WBGene00003686	NA	C46C2.7	WBGene00045078	3.36136e-06	-0.667866	0.000174791	vs. vector	-3.85664	77.4662	93.489	TRUE
nhr_96	nhr-96	WBGene00003686	NA	C35D10.17	WBGene00016452	1.06798e-05	-0.694314	0.00102315	vs. vector	-4.06577	89.987	132.297	TRUE
nhr_96	nhr-96	WBGene00003686	NA	C07A9.9	WBGene00007405	2.79375e-05	-0.922702	0.0029055	vs. vector	-5.00872	57.3205	114.136	TRUE
nhr_96	nhr-96	WBGene00003686	NA	dhs-25	WBGene00000988	0.00415024	-0.746108	0.028775	vs. vector	-5.56253	309.771	486.65	TRUE
nhr_96	nhr-96	WBGene00003686	NA	ZK945.4	WBGene00014166	3.09095e-06	0.736995	0.000191639	vs. other RNAi (same bacPlate)	4.11689	45.921	24.7146	TRUE
nhr_96	nhr-96	WBGene00003686	NA	spr-4	WBGene00005009	1.22076e-06	-0.648517	0.000126959	vs. other RNAi (same bacPlate)	-5.21606	148.646	266.266	TRUE
nhr_96	nhr-96	WBGene00003686	NA	Y62H9A.4	WBGene00013392	5.90346e-06	0.643112	0.000204653	vs. vector	5.1152	461.698	319.023	TRUE
nhr_96	nhr-96	WBGene00003686	NA	smcl-1	WBGene00008085	0.00341797	-0.895553	0.0888671	vs. vector	-4.11096	35.2584	65.296	TRUE
nhr_96	nhr-96	WBGene00003686	NA	cey-2	WBGene00000473	1.39316e-06	-0.890627	7.24443e-05	vs. vector	-8.14275	4518.46	8958.04	TRUE
nhr_96	nhr-96	WBGene00003686	NA	F40F4.7	WBGene00018238	5.01429e-11	-0.742348	6.78544e-09	vs. other RNAi (same bacPlate)	-6.41177	91.5313	151.851	TRUE
nhr_96	nhr-96	WBGene00003686	NA	F11C1.1	WBGene00008690	0.000300212	-0.720756	0.0267361	vs. vector	-3.6009	85.6277	155.062	TRUE
nhr_96	nhr-96	WBGene00003686	NA	pqn-65	WBGene00004148	0.00275056	0.680103	0.0508678	vs. vector	3.76707	299.546	165.496	TRUE
nhr_96	nhr-96	WBGene00003686	NA	nep-22	WBGene00020788	0.000883871	-0.844266	0.0183845	vs. vector	-4.15361	66.3195	118.468	TRUE
nhr_96	nhr-96	WBGene00003686	NA	C50D2.5	WBGene00016808	3.69477e-15	0.713861	1.82668e-12	vs. other RNAi (same bacPlate)	6.75637	788.732	357.051	TRUE
nhr_96	nhr-96	WBGene00003686	NA	erfa-3	WBGene00010405	2.31973e-05	-0.671198	0.00120626	vs. vector	-7.57237	763.817	1280.59	TRUE
nhr_96	nhr-96	WBGene00003686	NA	trip-4	WBGene00000208	4.93521e-06	-0.691537	0.000513261	vs. other RNAi (same bacPlate)	-5.1732	70.5216	106.444	TRUE
nhr_96	nhr-96	WBGene00003686	NA	asg-1	WBGene00000209	6.97377e-08	-0.623912	7.25272e-06	vs. vector	-7.73009	576.348	773.818	TRUE
nhr_96	nhr-96	WBGene00003686	NA	mrpl-1	WBGene00017997	1.77363e-11	-0.608914	2.67182e-09	vs. vector	-7.53912	1489.25	2357.9	TRUE
nhr_96	nhr-96	WBGene00003686	NA	T05E11.9	WBGene00014505	0.00314377	-1.07257	0.094313	vs. vector	-3.58677	12.3946	31.6636	TRUE
nhr_96	nhr-96	WBGene00003686	NA	spsb-1	WBGene00021597	1.05042e-14	-0.808053	3.81208e-12	vs. other RNAi (same bacPlate)	-7.48355	458.071	990.48	TRUE
nhr_96	nhr-96	WBGene00003686	NA	fnta-1	WBGene00019823	2.94768e-05	-0.63998	0.00153279	vs. other RNAi (same bacPlate)	-4.72893	323.972	569.847	TRUE
nhr_96	nhr-96	WBGene00003686	NA	rbm-39	WBGene00021921	5.18164e-07	-0.663589	5.3889e-05	vs. other RNAi (same bacPlate)	-5.13831	351.071	671.965	TRUE
nhr_96	nhr-96	WBGene00003686	NA	Y55F3AM.5	WBGene00021923	0.000238582	-0.612788	0.0248126	vs. other RNAi (same bacPlate)	-4.16773	79.5418	168.346	TRUE
nhr_96	nhr-96	WBGene00003686	NA	nfi-1	WBGene00003592	2.01846e-05	-0.6493	0.0020992	vs. other RNAi (same bacPlate)	-5.45623	157.169	250.006	TRUE
nhr_96	nhr-96	WBGene00003686	NA	nhl-1	WBGene00003597	0.000493102	0.643164	0.0512826	vs. vector	3.2046	57.325	38.5739	TRUE
nhr_96	nhr-96	WBGene00003686	NA	nasp-2	WBGene00008218	8.43101e-08	-0.658622	8.76825e-06	vs. other RNAi (same bacPlate)	-5.79446	2102.27	3499.54	TRUE
nhr_96	nhr-96	WBGene00003686	NA	rheb-1	WBGene00010038	1.57189e-06	-0.649937	8.17381e-05	vs. vector	-6.00243	430.828	645.021	TRUE
nhr_96	nhr-96	WBGene00003686	NA	K02F3.2	WBGene00019326	1.82916e-05	-0.685387	0.000951164	vs. other RNAi (same bacPlate)	-5.21788	178.847	424.147	TRUE
nhr_96	nhr-96	WBGene00003686	NA	kca-1	WBGene00015698	0.00223648	-0.657874	0.0581484	vs. vector	-4.85856	711.267	1161.13	TRUE
nhr_96	nhr-96	WBGene00003686	NA	dtmk-1	WBGene00011272	3.23294e-05	-0.648959	0.00336226	vs. vector	-5.00311	255.785	318.651	TRUE
nhr_96	nhr-96	WBGene00003686	NA	F33E11.3	WBGene00018011	0.000370411	0.629178	0.0192614	vs. vector	4.17854	144.226	88.4598	TRUE
nhr_96	nhr-96	WBGene00003686	NA	golg-2	WBGene00018017	2.16619e-06	-0.64402	0.000225284	vs. other RNAi (same bacPlate)	-4.67935	231.237	345.084	TRUE
nhr_96	nhr-96	WBGene00003686	NA	C18C4.7	WBGene00015968	2.13023e-06	-0.665992	0.000221544	vs. other RNAi (same bacPlate)	-3.86029	49.2011	75.0413	TRUE
nhr_96	nhr-96	WBGene00003686	NA	slc-25A42	WBGene00009666	2.77506e-13	-0.851416	6.33031e-11	vs. other RNAi (same bacPlate)	-6.94707	250.271	470.147	TRUE
nhr_96	nhr-96	WBGene00003686	NA	Y62H9A.3	WBGene00013391	5.93099e-06	0.629977	0.000308411	vs. vector	4.41269	202.316	122.726	TRUE
nhr_96	nhr-96	WBGene00003686	NA	rrp-1	WBGene00008151	0.000285971	-0.843947	0.029741	vs. vector	-4.25307	38.7331	57.5449	TRUE
nhr_96	nhr-96	WBGene00003686	NA	Y71G12B.10	WBGene00022150	6.1448e-06	-0.623649	0.000319529	vs. vector	-4.04259	185.919	347.748	TRUE
nhr_96	nhr-96	WBGene00003686	NA	bca-2	WBGene00013805	6.07006e-05	-0.718076	0.00315643	vs. vector	-6.81096	258.25	408.361	TRUE
nhr_96	nhr-96	WBGene00003686	NA	mppe-1	WBGene00015238	3.02093e-05	-0.967981	0.00314177	vs. vector	-4.21831	24.0376	39.3799	TRUE
nhr_96	nhr-96	WBGene00003686	NA	tebp-1	WBGene00011047	7.39294e-15	-0.644988	2.95126e-12	vs. other RNAi (same bacPlate)	-6.88563	232.069	463.957	TRUE
nhr_96	nhr-96	WBGene00003686	NA	sams-4	WBGene00015540	0.00121908	-0.624112	0.0633919	vs. other RNAi (same bacPlate)	-4.75653	522.089	817.565	TRUE
nhr_96	nhr-96	WBGene00003686	NA	gcy-28	WBGene00020131	0.000267893	-0.935759	0.0278609	vs. vector	-6.05443	160.867	406.681	TRUE
nhr_96	nhr-96	WBGene00003686	NA	ZK380.6	WBGene00304812	1.27877e-05	0.623574	0.000693818	vs. other RNAi (same bacPlate)	2.79117	2387.43	1233.91	TRUE
nhr_96	nhr-96	WBGene00003686	NA	Y104H12D.4	WBGene00022428	2.99468e-13	-0.61803	6.64154e-11	vs. other RNAi (same bacPlate)	-7.25138	227.022	381.441	TRUE
nhr_96	nhr-96	WBGene00003686	NA	tra-2	WBGene00006605	9.0754e-08	-0.611016	9.43842e-06	vs. other RNAi (same bacPlate)	-4.43031	222.204	317.47	TRUE
nhr_96	nhr-96	WBGene00003686	NA	klp-15	WBGene00002225	3.50923e-06	-0.738774	0.00036496	vs. other RNAi (same bacPlate)	-4.89399	125.894	158.725	TRUE
nhr_96	nhr-96	WBGene00003686	NA	ctc-3	WBGene00010962	0.000768349	-0.589533	0.0399542	vs. vector	-4.21111	20722.2	33306.3	TRUE
nhr_96	nhr-96	WBGene00003686	NA	R07G3.7	WBGene00019943	1.15631e-09	-0.77367	1.20256e-07	vs. other RNAi (same bacPlate)	-7.26755	366.727	673.384	TRUE
nhr_96	nhr-96	WBGene00003686	NA	sdha-2	WBGene00016392	0.000448288	-0.798644	0.0155407	vs. other RNAi (same bacPlate)	-5.51578	207.801	326.438	TRUE
nhr_96	nhr-96	WBGene00003686	NA	Y48G10A.9	WBGene00220171	3.78806e-06	-0.59916	0.000393958	vs. other RNAi (same bacPlate)	-4.45847	228.828	561.471	TRUE
nhr_96	nhr-96	WBGene00003686	NA	vps-52	WBGene00007059	1.62489e-06	-0.881406	0.000168989	vs. other RNAi (same bacPlate)	-4.70102	26.4959	47.4068	TRUE
nhr_96	nhr-96	WBGene00003686	NA	ZC308.4	WBGene00022586	2.94652e-06	-0.66092	0.000306438	vs. other RNAi (same bacPlate)	-4.88802	60.6717	75.9048	TRUE
nhr_96	nhr-96	WBGene00003686	NA	fbxa-83	WBGene00013453	0.0018942	0.824395	0.0120504	vs. vector	2.90543	33.8992	15.2762	TRUE
nhr_96	nhr-96	WBGene00003686	NA	tmed-4	WBGene00013360	1.10808e-05	-0.673361	0.000384133	vs. vector	-6.31216	813.395	1196.48	TRUE
nhr_96	nhr-96	WBGene00003686	NA	zen-4	WBGene00006974	3.94386e-07	-0.60748	4.10162e-05	vs. other RNAi (same bacPlate)	-6.30437	656.015	1052.49	TRUE
nhr_96	nhr-96	WBGene00003686	NA	ints-9	WBGene00017608	0.000304212	-0.588779	0.0316381	vs. vector	-3.7143	87.3066	127.608	TRUE
nhr_96	nhr-96	WBGene00003686	NA	dnpp-1	WBGene00017163	1.04007e-05	-0.586404	0.00108167	vs. vector	-4.91893	395.078	566.383	TRUE
nhr_96	nhr-96	WBGene00003686	NA	sas-4	WBGene00004726	4.22164e-07	-0.68908	4.3905e-05	vs. other RNAi (same bacPlate)	-6.24884	236.62	411.842	TRUE
nhr_96	nhr-96	WBGene00003686	NA	C18B12.4	WBGene00007666	4.26847e-05	0.686906	0.00443921	vs. vector	4.96079	241.695	157.326	TRUE
nhr_96	nhr-96	WBGene00003686	NA	mrps-14	WBGene00011334	1.27167e-06	-0.602183	6.61267e-05	vs. vector	-5.21554	336.634	423.297	TRUE
nhr_96	nhr-96	WBGene00003686	NA	rps-14	WBGene00004483	0.000201339	0.722815	0.0150387	vs. vector	4.73429	18785.2	11409.6	TRUE
nhr_96	nhr-96	WBGene00003686	NA	memb-2	WBGene00019757	0.000905073	-0.602884	0.0941276	vs. vector	-3.94707	151.834	195.415	TRUE
nhr_96	nhr-96	WBGene00003686	NA	T16H12.3	WBGene00011813	2.80054e-06	-0.909885	0.000291256	vs. vector	-4.19396	20.1412	36.274	TRUE
nhr_96	nhr-96	WBGene00003686	NA	pho-14	WBGene00020471	0.000772821	0.692172	0.0803733	vs. vector	3.70781	104.936	67.9925	TRUE
nhr_96	nhr-96	WBGene00003686	NA	mlt-7	WBGene00022743	0.00097283	-1.08932	0.0337248	vs. vector	-4.1838	36.981	82.0404	TRUE
nhr_96	nhr-96	WBGene00003686	NA	C04F12.5	WBGene00007299	8.35672e-05	-0.754141	0.00504652	vs. vector	-4.57993	49.5784	86.4865	TRUE
nhr_96	nhr-96	WBGene00003686	NA	smrc-1	WBGene00015806	1.97995e-05	-0.631704	0.00205915	vs. other RNAi (same bacPlate)	-4.69022	112.243	142.663	TRUE
nhr_96	nhr-96	WBGene00003686	NA	catp-6	WBGene00012341	1.8491e-09	-0.588764	1.92307e-07	vs. other RNAi (same bacPlate)	-5.91532	331.801	547.991	TRUE
nhr_96	nhr-96	WBGene00003686	NA	K07E8.7	WBGene00019498	6.91439e-07	-0.77304	7.19097e-05	vs. other RNAi (same bacPlate)	-3.95888	27.0606	40.3835	TRUE
nhr_96	nhr-96	WBGene00003686	NA	fecl-1	WBGene00010645	9.84664e-05	-0.720128	0.0102405	vs. vector	-4.65497	92.9594	143.411	TRUE
nhr_96	nhr-96	WBGene00003686	NA	manf-1	WBGene00021888	5.14052e-08	0.614936	5.34614e-06	vs. vector	6.19084	2045.11	1304.07	TRUE
nhr_96	nhr-96	WBGene00003686	NA	ceh-20	WBGene00000443	0.00218404	-0.591998	0.045428	vs. vector	-2.92523	40.2824	80.1363	TRUE
nhr_96	nhr-96	WBGene00003686	NA	aars-2	WBGene00000197	8.53481e-08	-0.704731	4.4381e-06	vs. other RNAi (same bacPlate)	-6.40498	656.835	1288.2	TRUE
nhr_96	nhr-96	WBGene00003686	NA	flp-7	WBGene00001450	5.09148e-05	-0.71895	0.00490407	vs. vector	-2.98647	26.3385	34.3105	TRUE
nhr_96	nhr-96	WBGene00003686	NA	pqn-92	WBGene00004172	0.00184499	-0.609555	0.0639596	vs. vector	-2.88642	36.981	45.9623	TRUE
nhr_96	nhr-96	WBGene00003686	NA	set-15	WBGene00020006	8.96807e-10	-0.828427	9.32679e-08	vs. vector	-4.21616	25.1846	55.1916	TRUE
nhr_96	nhr-96	WBGene00003686	NA	cnnm-1	WBGene00016879	0.000441499	-0.789908	0.0459159	vs. vector	-3.92498	41.2954	80.2159	TRUE
nhr_96	nhr-96	WBGene00003686	NA	cox-11	WBGene00010437	1.69252e-05	-0.681497	0.00107515	vs. vector	-5.30222	158.031	202.876	TRUE
nhr_96	nhr-96	WBGene00003686	NA	Y38F1A.2	WBGene00012606	5.0692e-05	0.737007	0.00527197	vs. vector	4.60791	122.397	64.4654	TRUE
nhr_96	nhr-96	WBGene00003686	NA	rla-0	WBGene00004408	4.86926e-07	0.602463	5.06404e-05	vs. other RNAi (same bacPlate)	4.29989	7360.99	4010.42	TRUE
nhr_96	nhr-96	WBGene00003686	NA	sip-1	WBGene00004798	0.000418526	0.813544	0.0217633	vs. vector	4.75663	9234.36	6937.34	TRUE
nhr_96	nhr-96	WBGene00003686	NA	swah-1	WBGene00007985	0.000601334	-0.605616	0.0625387	vs. vector	-3.89027	77.4662	111.449	TRUE
nhr_96	nhr-96	WBGene00003686	NA	kbp-3	WBGene00009179	2.90527e-06	-0.689313	0.000228936	vs. vector	-4.34926	281.672	288.195	TRUE
nhr_96	nhr-96	WBGene00003686	NA	xpo-3	WBGene00002080	8.15343e-09	-0.590993	4.5843e-07	vs. other RNAi (same bacPlate)	-4.68897	192.633	275.372	TRUE
nhr_96	nhr-96	WBGene00003686	NA	ran-2	WBGene00004303	5.19258e-06	0.644355	0.000540028	vs. other RNAi (same bacPlate)	6.63267	503.491	289.516	TRUE
nhr_96	nhr-96	WBGene00003686	NA	ints-5	WBGene00013075	2.3742e-05	-0.609758	0.00246917	vs. other RNAi (same bacPlate)	-3.79853	74.3228	140.335	TRUE
nhr_96	nhr-96	WBGene00003686	NA	Y97E10AR.4	WBGene00022399	0.000141482	-0.84536	0.00490473	vs. other RNAi (same bacPlate)	-5.41175	57.4013	76.0759	TRUE
nhr_96	nhr-96	WBGene00003686	NA	vps-20	WBGene00022027	2.10141e-10	-0.720294	2.26725e-08	vs. other RNAi (same bacPlate)	-5.77617	81.9068	131.424	TRUE
nhr_96	nhr-96	WBGene00003686	NA	ZK792.1	WBGene00014076	0.000571959	-0.683529	0.0594837	vs. vector	-3.25215	29.382	46.0744	TRUE
nhr_96	nhr-96	WBGene00003686	NA	coq-1	WBGene00000761	7.68495e-06	-0.82343	0.000399618	vs. vector	-5.84886	204.511	363.379	TRUE
nhr_96	nhr-96	WBGene00003686	NA	uba-5	WBGene00020184	7.42698e-08	-0.609422	7.72406e-06	vs. other RNAi (same bacPlate)	-6.37059	574.479	1053.15	TRUE
nhr_96	nhr-96	WBGene00003686	NA	C56A3.8	WBGene00008346	8.04205e-06	-0.986604	0.000836373	vs. other RNAi (same bacPlate)	-4.42849	22.7519	40.6755	TRUE
nhr_96	nhr-96	WBGene00003686	NA	rad-54.B	WBGene00013792	0.00053476	-0.728728	0.0556151	vs. other RNAi (same bacPlate)	-4.08089	40.1809	75.2376	TRUE
nhr_96	nhr-96	WBGene00003686	NA	C41D11.3	WBGene00016562	2.94646e-07	-0.711291	3.06431e-05	vs. other RNAi (same bacPlate)	-5.09066	199.924	305.217	TRUE
nhr_96	nhr-96	WBGene00003686	NA	C01G8.1	WBGene00015312	0.000989533	0.599244	0.0514557	vs. vector	5.03769	3873.39	3063.48	TRUE
nhr_96	nhr-96	WBGene00003686	NA	aspm-1	WBGene00008107	0.000143867	-0.621498	0.00895171	vs. vector	-3.64424	68.1702	99.3095	TRUE
nhr_96	nhr-96	WBGene00003686	NA	F46B6.12	WBGene00009776	1.31138e-05	0.590746	0.00136384	vs. other RNAi (same bacPlate)	3.94443	123.823	64.5324	TRUE
nhr_96	nhr-96	WBGene00003686	NA	luc-7L	WBGene00015207	1.82995e-10	-0.649427	2.00142e-08	vs. other RNAi (same bacPlate)	-5.86396	191.064	333.2	TRUE
nhr_96	nhr-96	WBGene00003686	NA	hint-3	WBGene00016150	1.68386e-06	-0.631114	0.000136535	vs. other RNAi (same bacPlate)	-5.16436	171.398	282.518	TRUE
nhr_96	nhr-96	WBGene00003686	NA	D1086.10	WBGene00044080	0.00273418	0.591788	0.0710886	vs. vector	4.44458	646.068	416.885	TRUE
nhr_96	nhr-96	WBGene00003686	NA	div-1	WBGene00001002	0.00147784	0.600825	0.038424	vs. vector	5.94952	779.066	887.127	TRUE
nhr_96	nhr-96	WBGene00003686	NA	taf-6.1	WBGene00006387	0.000210266	0.881366	0.0218677	vs. vector	5.10997	64.6405	40.2234	TRUE
nhr_96	nhr-96	WBGene00003686	NA	B0001.4	WBGene00007089	6.45032e-09	-0.855521	6.70834e-07	vs. other RNAi (same bacPlate)	-7.27015	394.366	778.753	TRUE
nhr_96	nhr-96	WBGene00003686	NA	C13F10.6	WBGene00015745	1.54247e-13	-0.839215	3.73184e-11	vs. other RNAi (same bacPlate)	-6.58266	78.7218	134.384	TRUE
nhr_96	nhr-96	WBGene00003686	NA	F35D11.3	WBGene00018044	5.45195e-05	-0.801986	0.00248064	vs. other RNAi (same bacPlate)	-3.59976	21.3205	30.2982	TRUE
nhr_96	nhr-96	WBGene00003686	NA	F32E10.5	WBGene00017992	7.00031e-07	-0.680896	7.28033e-05	vs. vector	-4.67071	114.17	172.373	TRUE
nhr_96	nhr-96	WBGene00003686	NA	cec-5	WBGene00017993	3.20377e-08	-0.853571	2.16219e-06	vs. other RNAi (same bacPlate)	-8.14359	610.914	1067.47	TRUE
nhr_96	nhr-96	WBGene00003686	NA	vit-2	WBGene00006926	0.00069919	0.679104	0.029663	vs. vector	4.03444	21932.8	15175	TRUE
nhr_96	nhr-96	WBGene00003686	NA	gst-22	WBGene00001770	0.00457805	-0.76398	0.0793528	vs. vector	-2.24146	20.9872	37.9437	TRUE
nhr_96	nhr-96	WBGene00003686	NA	rbmx-2	WBGene00016245	7.58488e-05	-0.602473	0.00788827	vs. vector	-4.57346	165.778	229.603	TRUE
nhr_96	nhr-96	WBGene00003686	NA	mrpl-32	WBGene00016249	2.30298e-05	-0.678273	0.000798368	vs. vector	-5.48896	494.929	671.518	TRUE
nhr_96	nhr-96	WBGene00003686	NA	cpna-1	WBGene00006495	5.38134e-05	-0.601764	0.0027983	vs. other RNAi (same bacPlate)	-4.29894	65.6375	128.132	TRUE
nhr_96	nhr-96	WBGene00003686	NA	kdin-1	WBGene00006490	5.83315e-12	-0.646291	9.50446e-10	vs. other RNAi (same bacPlate)	-6.22162	379.975	851.093	TRUE
nhr_96	nhr-96	WBGene00003686	NA	erh-2	WBGene00009444	0.000576528	-1.19101	0.0299794	vs. vector	-6.341	822.691	1968.31	TRUE
nhr_96	nhr-96	WBGene00003686	NA	tftc-5	WBGene00011368	7.39732e-08	-0.688134	7.69321e-06	vs. other RNAi (same bacPlate)	-5.19899	100.042	152.298	TRUE
nhr_96	nhr-96	WBGene00003686	NA	C01B10.9	WBGene00015283	8.81662e-07	-0.644869	4.58464e-05	vs. vector	-4.81734	311.45	514.859	TRUE
nhr_96	nhr-96	WBGene00003686	NA	eif-2Bepsilon	WBGene00008428	5.16948e-14	-0.794922	1.47404e-11	vs. other RNAi (same bacPlate)	-7.09645	160.78	265.696	TRUE
nhr_96	nhr-96	WBGene00003686	NA	gip-2	WBGene00044008	8.72926e-07	-0.707358	9.07843e-05	vs. vector	-5.24436	197.279	356.313	TRUE
nhr_96	nhr-96	WBGene00003686	NA	F57C2.4	WBGene00010196	0.00141917	-0.732019	0.0295187	vs. vector	-4.46943	539.79	679.985	TRUE
nhr_96	nhr-96	WBGene00003686	NA	F48B9.8	WBGene00018593	1.23547e-08	-0.846665	1.28488e-06	vs. other RNAi (same bacPlate)	-5.69909	51.5709	98.0889	TRUE
nhr_96	nhr-96	WBGene00003686	NA	tofu-7	WBGene00022737	0.00160722	-0.591197	0.060095	vs. vector	-4.75035	592.678	759.213	TRUE
nhr_96	nhr-96	WBGene00003686	NA	pas-2	WBGene00003923	4.36746e-05	-0.631319	0.00227108	vs. vector	-4.62888	1885.41	2621.92	TRUE
nhr_96	nhr-96	WBGene00003686	NA	pas-4	WBGene00003925	5.29218e-18	-0.638358	8.45055e-15	vs. other RNAi (same bacPlate)	-6.68034	2902.87	4079.61	TRUE
nhr_96	nhr-96	WBGene00003686	NA	C16D9.4	WBGene00015859	0.00315504	-0.609869	0.0656249	vs. vector	-2.16063	21.8267	34.9871	TRUE
nhr_96	nhr-96	WBGene00003686	NA	ttyh-1	WBGene00009632	7.06454e-06	-0.662538	0.000734712	vs. other RNAi (same bacPlate)	-5.41604	139.545	262.955	TRUE
nhr_96	nhr-96	WBGene00003686	NA	nspc-13	WBGene00009637	0.00120288	0.750318	0.0625495	vs. vector	3.56823	106.903	85.1069	TRUE
nhr_96	nhr-96	WBGene00003686	NA	tufm-2	WBGene00007001	6.27905e-10	-0.714158	6.53021e-08	vs. other RNAi (same bacPlate)	-5.80249	119.827	161.791	TRUE
nhr_96	nhr-96	WBGene00003686	NA	kars-1	WBGene00002238	1.41007e-06	0.619116	7.33238e-05	vs. other RNAi (same bacPlate)	3.93359	1481.91	989.34	TRUE
nhr_96	nhr-96	WBGene00003686	NA	gst-13	WBGene00001761	0.0039458	-1.00869	0.0455959	vs. vector	-5.24442	140.194	189.41	TRUE
nhr_96	nhr-96	WBGene00003686	NA	anc-1	WBGene00000140	0.00113534	-0.758883	0.0590376	vs. vector	-4.6091	91.4101	141.772	TRUE
nhr_96	nhr-96	WBGene00003686	NA	ape-1	WBGene00000146	1.61508e-05	-0.650137	0.00167968	vs. other RNAi (same bacPlate)	-5.3204	409.534	892.51	TRUE
nhr_96	nhr-96	WBGene00003686	NA	trpp-8	WBGene00018512	7.34299e-05	-0.589028	0.00509031	vs. other RNAi (same bacPlate)	-4.86908	210.834	375.412	TRUE
nhr_96	nhr-96	WBGene00003686	NA	F32H5.1	WBGene00009347	0.000258646	-0.623517	0.00537983	vs. other RNAi (same bacPlate)	-3.79295	63.1414	79.4613	TRUE
nhr_96	nhr-96	WBGene00003686	NA	K07A1.17	WBGene00044987	8.5512e-11	-0.663809	1.03444e-08	vs. other RNAi (same bacPlate)	-7.13782	417.389	693.404	TRUE
nhr_96	nhr-96	WBGene00003686	NA	F52C6.2	WBGene00018659	3.17891e-16	-0.661903	2.53804e-13	vs. other RNAi (same bacPlate)	-6.77918	237.861	322.259	TRUE
nhr_96	nhr-96	WBGene00003686	NA	timm-17B.1	WBGene00017119	0.000141312	-0.60416	0.0073482	vs. vector	-6.11713	2946.81	4936.15	TRUE
nhr_96	nhr-96	WBGene00003686	NA	miga-1	WBGene00010465	0.000813784	0.678986	0.0219018	vs. vector	6.19267	1021	632.1	TRUE
nhr_96	nhr-96	WBGene00003686	NA	nlp-27	WBGene00003765	4.28796e-07	-1.03757	4.45948e-05	vs. other RNAi (same bacPlate)	-6.09459	394.429	863.628	TRUE
nhr_96	nhr-96	WBGene00003686	NA	nlp-42	WBGene00013588	0.00124584	-0.894938	0.0647838	vs. vector	-4.82214	55.7757	92.8832	TRUE
nhr_96	nhr-96	WBGene00003686	NA	Y48G8AL.10	WBGene00021689	5.25845e-15	-0.630861	2.20966e-12	vs. other RNAi (same bacPlate)	-5.23048	160.782	261.824	TRUE
nhr_96	nhr-96	WBGene00003686	NA	pek-1	WBGene00003970	0.00208008	0.625296	0.0540822	vs. vector	2.88503	73.9619	49.9142	TRUE
nhr_96	nhr-96	WBGene00003686	NA	smgl-1	WBGene00008990	5.4441e-08	-0.959209	5.66186e-06	vs. other RNAi (same bacPlate)	-7.22569	201.733	475.869	TRUE
nhr_96	nhr-96	WBGene00003686	NA	tol-1	WBGene00006593	6.98867e-05	-0.629875	0.00242274	vs. vector	-4.50789	203.395	347.653	TRUE
nhr_96	nhr-96	WBGene00003686	NA	top-3	WBGene00006596	0.00015396	-0.663947	0.0160118	vs. vector	-3.86337	79.5091	115.175	TRUE
nhr_96	nhr-96	WBGene00003686	NA	kvs-5	WBGene00021948	1.00078e-06	-1.38622	0.000104081	vs. vector	-3.93193	11.7106	37.5364	TRUE
nhr_96	nhr-96	WBGene00003686	NA	ppk-2	WBGene00004088	0.000824633	0.599154	0.0592108	vs. vector	4.23116	1179.04	910.856	TRUE
nhr_96	nhr-96	WBGene00003686	NA	K08D9.9	WBGene00235094	5.56189e-05	0.871926	0.00144609	vs. other RNAi (same bacPlate)	3.35098	307.714	229.659	TRUE
nhr_96	nhr-96	WBGene00003686	NA	T19C3.4	WBGene00020562	4.92071e-05	0.610168	0.00511754	vs. vector	4.07071	299.019	219.508	TRUE
nhr_96	nhr-96	WBGene00003686	NA	daao-1	WBGene00022076	0.0265183	0.94857	0.0911808	vs. vector	2.55026	33.5795	15.1826	TRUE
nhr_96	nhr-96	WBGene00003686	NA	mtm-3	WBGene00003476	5.33337e-08	-0.641398	5.54671e-06	vs. other RNAi (same bacPlate)	-6.10515	416.708	799.771	TRUE
nhr_96	nhr-96	WBGene00003686	NA	W02D9.7	WBGene00012213	0.0034627	0.606041	0.0900303	vs. vector	4.16315	444.928	316.036	TRUE
nhr_96	nhr-96	WBGene00003686	NA	enu-3.3	WBGene00021015	0.000364424	0.655733	0.0189501	vs. vector	4.4385	337.474	301.455	TRUE
nhr_96	nhr-96	WBGene00003686	NA	zer-1	WBGene00020762	1.34368e-07	-0.614902	8.87823e-06	vs. other RNAi (same bacPlate)	-5.26098	664.355	1242.08	TRUE
nhr_96	nhr-96	WBGene00003686	NA	gly-20	WBGene00001645	8.58558e-16	-0.872552	5.71227e-13	vs. other RNAi (same bacPlate)	-7.94597	535.428	1191.69	TRUE
nhr_96	nhr-96	WBGene00003686	NA	wbp-2	WBGene00008404	1.19094e-05	-0.603836	0.00123858	vs. vector	-4.53344	189.017	297.713	TRUE
nhr_96	nhr-96	WBGene00003686	NA	C47B2.9	WBGene00008134	2.47749e-07	-0.772953	1.28829e-05	vs. vector	-4.7702	80.5648	115.798	TRUE
nhr_96	nhr-96	WBGene00003686	NA	dhc-1	WBGene00000962	7.65057e-09	-0.658095	7.95659e-07	vs. other RNAi (same bacPlate)	-6.85424	1104.22	2040.23	TRUE
nhr_96	nhr-96	WBGene00003686	NA	cct-6	WBGene00000381	6.27699e-07	-0.878414	6.52807e-05	vs. other RNAi (same bacPlate)	-6.42798	1119.39	2378.76	TRUE
nhr_96	nhr-96	WBGene00003686	NA	clec-80	WBGene00043062	0.0058857	-0.774487	0.0804123	vs. vector	-3.11626	27.7031	38.605	TRUE
nhr_96	nhr-96	WBGene00003686	NA	C25A11.2	WBGene00016087	1.81279e-06	0.601181	0.00018853	vs. vector	5.11084	227.751	129.097	TRUE
nhr_96	nhr-96	WBGene00003686	NA	vrp-1	WBGene00021869	8.37063e-09	-0.870672	4.6735e-07	vs. vector	-5.47077	77.4662	134.593	TRUE
nhr_96	nhr-96	WBGene00003686	NA	fre-1	WBGene00001485	3.08155e-05	0.660473	0.00320481	vs. vector	4.03269	108.453	46.253	TRUE
nhr_96	nhr-96	WBGene00003686	NA	K08D12.3	WBGene00019537	0.000252027	-0.647624	0.0131054	vs. vector	-6.37971	4768.82	9252.87	TRUE
nhr_96	nhr-96	WBGene00003686	NA	spp-4	WBGene00004989	0.000393333	0.636292	0.00511333	vs. vector	4.57365	245.923	135.281	TRUE
nhr_96	nhr-96	WBGene00003686	NA	dab-1	WBGene00000894	0.000274387	0.809318	0.0142681	vs. vector	5.32901	862.973	683.52	TRUE
nhr_96	nhr-96	WBGene00003686	NA	nipi-3	WBGene00010700	9.57863e-05	0.745969	0.00996178	vs. vector	4.19601	385.324	269.117	TRUE
nhr_96	nhr-96	WBGene00003686	NA	dpy-18	WBGene00001077	0.00101286	-0.621504	0.0526687	vs. vector	-3.59103	63.484	119.532	TRUE
nhr_96	nhr-96	WBGene00003686	NA	Y37E11AM.3	WBGene00021367	2.3913e-08	0.592754	2.48695e-06	vs. other RNAi (same bacPlate)	4.93741	429.252	220.077	TRUE
nhr_96	nhr-96	WBGene00003686	NA	C01G10.7	WBGene00007234	3.60341e-06	-0.691619	0.000374755	vs. vector	-4.52454	72.8182	116.274	TRUE
nhr_96	nhr-96	WBGene00003686	NA	R10H10.7	WBGene00011225	1.8479e-06	-0.725839	9.6091e-05	vs. vector	-5.15469	109.133	157.13	TRUE
nhr_96	nhr-96	WBGene00003686	NA	C16H3.3	WBGene00015868	0.000458749	0.962514	0.0256232	vs. vector	4.83101	110.943	75.8642	TRUE
nhr_96	nhr-96	WBGene00003686	NA	F53E10.6	WBGene00018762	8.19881e-22	-1.17029	6.54593e-18	vs. other RNAi (same bacPlate)	-10.5673	123.823	254.808	TRUE
nhr_96	nhr-96	WBGene00003686	NA	F53F10.2	WBGene00018764	2.25838e-07	-0.593017	2.34872e-05	vs. vector	-5.82344	646.551	1007.54	TRUE
nhr_96	nhr-96	WBGene00003686	NA	lmd-1	WBGene00009665	2.00332e-08	-0.620695	2.08345e-06	vs. other RNAi (same bacPlate)	-5.45691	347.345	470.819	TRUE
nhr_96	nhr-96	WBGene00003686	NA	mdmh-35	WBGene00011635	8.65494e-05	-0.607475	0.00300038	vs. vector	-4.58679	848.713	1833.32	TRUE
nhr_96	nhr-96	WBGene00003686	NA	Y105E8A.14	WBGene00013674	3.5693e-08	-0.607913	3.71207e-06	vs. other RNAi (same bacPlate)	-5.61257	588.515	1529.19	TRUE
nhr_96	nhr-96	WBGene00003686	NA	mrpl-23	WBGene00020348	9.77305e-07	-0.709844	3.38799e-05	vs. vector	-5.11974	225.822	384.869	TRUE
nhr_96	nhr-96	WBGene00003686	NA	F28B3.10	WBGene00017889	1.22878e-05	-0.632629	0.000638964	vs. vector	-5.14009	744.625	1350.15	TRUE
nhr_96	nhr-96	WBGene00003686	NA	rbm-3.1	WBGene00011155	4.63637e-09	-0.610767	2.96588e-07	vs. vector	-6.70204	2811.79	4053.98	TRUE
nhr_96	nhr-96	WBGene00003686	NA	mttu-1	WBGene00007114	0.000186542	-0.661423	0.0194003	vs. vector	-3.79421	44.9304	73.7431	TRUE
nhr_96	nhr-96	WBGene00003686	NA	ttr-53	WBGene00011773	4.50993e-07	-0.675551	4.69033e-05	vs. vector	-5.71224	1036.5	1569.11	TRUE
nhr_96	nhr-96	WBGene00003686	NA	B0303.4	WBGene00015126	8.11483e-07	-0.74642	2.81314e-05	vs. other RNAi (same bacPlate)	-5.11257	183.532	319.1	TRUE
nhr_96	nhr-96	WBGene00003686	NA	W05H9.1	WBGene00021048	0.00455121	0.687308	0.0816362	vs. vector	3.32645	444.928	298.363	TRUE
nhr_96	nhr-96	WBGene00003686	NA	rpac-40	WBGene00019275	2.10506e-17	-0.600593	2.80114e-14	vs. other RNAi (same bacPlate)	-6.91822	388.299	621.595	TRUE
nhr_96	nhr-96	WBGene00003686	NA	lars-1	WBGene00003073	1.77666e-12	-0.651303	3.1901e-10	vs. other RNAi (same bacPlate)	-7.66775	1243.77	1826.66	TRUE
nhr_96	nhr-96	WBGene00003686	NA	stip-1	WBGene00007412	1.24898e-07	-0.658088	1.29894e-05	vs. other RNAi (same bacPlate)	-4.69588	119.827	213.454	TRUE
nhr_96	nhr-96	WBGene00003686	NA	dig-1	WBGene00000998	1.0058e-05	-0.613688	0.00104603	vs. vector	-4.31001	153.383	198.334	TRUE
nhr_96	nhr-96	WBGene00003686	NA	dhs-28	WBGene00000991	9.79474e-06	0.700272	0.000479942	vs. other RNAi (same bacPlate)	4.59263	48.5374	23.2029	TRUE
nhr_96	nhr-96	WBGene00003686	NA	ints-6	WBGene00000994	1.04575e-05	-0.855146	0.000543792	vs. vector	-6.15294	282.068	576.735	TRUE
nhr_96	nhr-96	WBGene00003686	NA	dpt-1	WBGene00008532	2.03572e-05	-0.617797	0.00211715	vs. vector	-5.79246	252.087	389.351	TRUE
nhr_96	nhr-96	WBGene00003686	NA	mxl-1	WBGene00003509	2.74404e-05	-1.00421	0.0014269	vs. vector	-6.20076	445.768	716.238	TRUE
nhr_96	nhr-96	WBGene00003686	NA	tat-3	WBGene00012360	6.02492e-09	-0.739017	4.74407e-07	vs. other RNAi (same bacPlate)	-5.44336	288.191	563.737	TRUE
nhr_96	nhr-96	WBGene00003686	NA	C44B7.7	WBGene00016629	0.00476565	-0.660528	0.070804	vs. vector	-3.68657	38.7331	60.9704	TRUE
nhr_96	nhr-96	WBGene00003686	NA	nspc-7	WBGene00015392	0.000233276	0.71302	0.0242607	vs. vector	4.60411	407.472	279.694	TRUE
nhr_96	nhr-96	WBGene00003686	NA	ubc-8	WBGene00006705	0.000497885	0.719004	0.0278887	vs. vector	3.90335	210.708	163.185	TRUE
nhr_96	nhr-96	WBGene00003686	NA	dpm-1	WBGene00022044	4.04716e-08	-0.682973	4.20904e-06	vs. vector	-5.17732	429.163	633.214	TRUE
nhr_96	nhr-96	WBGene00003686	NA	W05H9.2	WBGene00021049	3.49654e-05	0.597463	0.0036364	vs. vector	3.9748	128.201	101.886	TRUE
nhr_96	nhr-96	WBGene00003686	NA	luc-7L3	WBGene00016811	2.38288e-05	-0.77635	0.00247819	vs. other RNAi (same bacPlate)	-5.0237	118.31	179.805	TRUE
nhr_96	nhr-96	WBGene00003686	NA	T08G11.1	WBGene00011629	0.000317065	0.643023	0.0164874	vs. vector	5.42344	595.196	310.377	TRUE
nhr_96	nhr-96	WBGene00003686	NA	baf-1	WBGene00000235	0.000266548	0.595772	0.027721	vs. other RNAi (same bacPlate)	4.30545	4871.94	2616.37	TRUE
nhr_96	nhr-96	WBGene00003686	NA	rpl-9	WBGene00004420	0.000139289	0.59671	0.0131688	vs. vector	3.79654	19431.6	13666.9	TRUE
nhr_96	nhr-96	WBGene00003686	NA	daf-25	WBGene00000917	0.000433049	0.587976	0.0450371	vs. other RNAi (same bacPlate)	5.70866	312.427	221.279	TRUE
nhr_96	nhr-96	WBGene00003686	NA	lgg-1	WBGene00002980	0.000713738	0.730098	0.0742287	vs. vector	5.08018	8663.82	4882.33	TRUE
nhr_96	nhr-96	WBGene00003686	NA	T05F1.4	WBGene00011490	9.32671e-10	-0.94238	9.69977e-08	vs. other RNAi (same bacPlate)	-5.82523	52.9918	91.4221	TRUE
nhr_96	nhr-96	WBGene00003686	NA	R06C7.6	WBGene00011065	0.000595239	-0.920777	0.0309524	vs. vector	-4.10021	22.1886	44.1926	TRUE
nhr_96	nhr-96	WBGene00003686	NA	C27A7.5	WBGene00007756	0.00152723	-0.653569	0.0794159	vs. vector	-4.29812	64.1003	78.8238	TRUE
nhr_96	nhr-96	WBGene00003686	NA	ZK673.1	WBGene00014057	0.00199813	0.699028	0.041561	vs. vector	4.42937	281.228	212.085	TRUE
nhr_96	nhr-96	WBGene00003686	NA	tsen-54	WBGene00018680	0.000245677	0.687599	0.0220225	vs. vector	4.3641	149.773	87.9367	TRUE
nhr_96	nhr-96	WBGene00003686	NA	F37B12.3	WBGene00009505	1.28869e-07	-0.70483	6.70119e-06	vs. vector	-5.9565	660.11	986.229	TRUE
nhr_96	nhr-96	WBGene00003686	NA	C42D8.9	WBGene00044299	0.000114322	2.57131	0.00123344	vs. vector	5.31492	144.392	7.16438	TRUE
nhr_96	nhr-96	WBGene00003686	NA	natc-1	WBGene00020719	0.000150921	0.633425	0.0156958	vs. vector	5.83518	726.06	637.101	TRUE
nhr_96	nhr-96	WBGene00003686	NA	clp-2	WBGene00000543	2.6905e-06	-0.782551	0.000279812	vs. vector	-5.2899	168.263	280.98	TRUE
nhr_96	nhr-96	WBGene00003686	NA	E02A10.4	WBGene00008454	0.000169548	-0.981456	0.00587767	vs. vector	-3.60458	20.9872	36.6176	TRUE
nhr_96	nhr-96	WBGene00003686	NA	Y71H2AM.2	WBGene00022167	0.000284642	0.689416	0.0296027	vs. vector	4.50242	366.016	403.376	TRUE
nhr_96	nhr-96	WBGene00003686	NA	trul-1	WBGene00015194	5.91374e-05	-0.657852	0.00615029	vs. other RNAi (same bacPlate)	-3.75808	33.6208	54.679	TRUE
nhr_96	nhr-96	WBGene00003686	NA	T21B10.3	WBGene00011885	1.01106e-11	-0.717742	1.55237e-09	vs. other RNAi (same bacPlate)	-6.78027	714.236	1775.98	TRUE
nhr_96	nhr-96	WBGene00003686	NA	ccz-1	WBGene00010283	2.14979e-06	-0.645749	0.000223578	vs. other RNAi (same bacPlate)	-5.54611	247.237	435.59	TRUE
nhr_96	nhr-96	WBGene00003686	NA	dnj-7	WBGene00001025	2.38733e-07	-0.622511	2.48283e-05	vs. other RNAi (same bacPlate)	-4.93331	144.095	250.478	TRUE
nhr_96	nhr-96	WBGene00003686	NA	dnj-4	WBGene00001022	1.44888e-07	-0.640308	1.50683e-05	vs. other RNAi (same bacPlate)	-5.20864	177.465	303.917	TRUE
nhr_96	nhr-96	WBGene00003686	NA	adr-2	WBGene00000080	5.43293e-11	-0.698406	7.1109e-09	vs. other RNAi (same bacPlate)	-5.69325	209.317	270.523	TRUE
nhr_96	nhr-96	WBGene00003686	NA	ctsa-1.1	WBGene00018271	9.78338e-12	-0.650704	1.53158e-09	vs. other RNAi (same bacPlate)	-8.51819	613.019	961.449	TRUE
nhr_96	nhr-96	WBGene00003686	NA	hsp-6	WBGene00002010	1.3587e-06	-0.707141	0.000141305	vs. other RNAi (same bacPlate)	-6.40495	476.431	826.765	TRUE
nhr_96	nhr-96	WBGene00003686	NA	nduo-1	WBGene00010959	9.21564e-05	-0.701512	0.00958426	vs. vector	-4.70199	5184.04	8069.18	TRUE
nhr_96	nhr-96	WBGene00003686	NA	Y95D11A.1	WBGene00013605	0.000839938	-1.02889	0.059972	vs. vector	-5.50838	78.9118	148.767	TRUE
nhr_96	nhr-96	WBGene00003686	NA	cand-1	WBGene00013606	0.00100309	0.608813	0.0521605	vs. vector	4.29825	424.665	452.895	TRUE
nhr_96	nhr-96	WBGene00003686	NA	F11G11.5	WBGene00017385	1.84506e-08	-0.794383	9.59429e-07	vs. other RNAi (same bacPlate)	-6.31995	354.929	699.15	TRUE
nhr_96	nhr-96	WBGene00003686	NA	cpr-4	WBGene00000784	0.0018336	1.01148	0.0381388	vs. vector	5.83205	440.008	188.714	TRUE
nhr_96	nhr-96	WBGene00003686	NA	fipr-2	WBGene00009097	3.3197e-06	0.610083	6.90497e-05	vs. other RNAi (same bacPlate)	2.80659	181.224	100.808	TRUE
nhr_96	nhr-96	WBGene00003686	NA	Y51A2D.21	WBGene00044210	0.000398248	-0.713196	0.0207089	vs. vector	-3.50066	30.2011	45.8602	TRUE
nhr_96	nhr-96	WBGene00003686	NA	tbc-20	WBGene00013196	0.000504796	-0.603067	0.0524988	vs. other RNAi (same bacPlate)	-4.0633	103.142	276.694	TRUE
nhr_96	nhr-96	WBGene00003686	NA	H04D03.2	WBGene00010363	0.000124018	-0.644294	0.00644893	vs. other RNAi (same bacPlate)	-4.28965	160.18	301.945	TRUE
nhr_96	nhr-96	WBGene00003686	NA	atfs-1	WBGene00013878	4.90643e-10	-0.65201	5.10269e-08	vs. other RNAi (same bacPlate)	-7.28485	627.314	1120.68	TRUE
nhr_96	nhr-96	WBGene00003686	NA	prp-4	WBGene00007972	1.57672e-08	-0.720908	1.63979e-06	vs. other RNAi (same bacPlate)	-6.83631	191.116	280.694	TRUE
nhr_96	nhr-96	WBGene00003686	NA	F25H2.7	WBGene00009121	0.00295295	-0.597765	0.0614215	vs. vector	-2.65547	36.3646	42.698	TRUE
nhr_96	nhr-96	WBGene00003686	NA	ari-2	WBGene00020462	6.38732e-06	-0.664792	0.000664282	vs. vector	-5.04182	432.261	661.099	TRUE
nhr_96	nhr-96	WBGene00003686	NA	glb-33	WBGene00022284	4.74173e-07	-0.983466	4.9314e-05	vs. vector	-4.01737	35.6344	69.4474	TRUE
nhr_96	nhr-96	WBGene00003686	NA	tba-7	WBGene00006533	0.00115874	1.17242	0.0158407	vs. vector	4.88225	48.6916	26.7414	TRUE
nhr_96	nhr-96	WBGene00003686	NA	nhr-86	WBGene00003676	2.54597e-07	-0.649253	1.3239e-05	vs. other RNAi (same bacPlate)	-5.16104	172.914	265.051	TRUE
nhr_96	nhr-96	WBGene00003686	NA	ulp-2	WBGene00006737	8.16886e-08	-0.824652	8.49561e-06	vs. other RNAi (same bacPlate)	-6.69303	383.769	723.291	TRUE
nhr_96	nhr-96	WBGene00003686	NA	ufd-2	WBGene00006734	1.02103e-15	-0.628835	6.27066e-13	vs. vector	-6.65805	519.642	719.805	TRUE
nhr_96	nhr-96	WBGene00003686	NA	mom-5	WBGene00003397	2.76809e-11	-0.711834	4.01827e-09	vs. other RNAi (same bacPlate)	-6.66028	214.845	580.574	TRUE
nhr_96	nhr-96	WBGene00003686	NA	duo-3	WBGene00001112	8.56547e-10	-0.586222	8.90809e-08	vs. other RNAi (same bacPlate)	-5.8002	340.231	425.389	TRUE
nhr_96	nhr-96	WBGene00003686	NA	cyc-1	WBGene00000869	1.4231e-09	-0.585403	1.04238e-07	vs. vector	-7.43692	575.054	861.799	TRUE
nhr_96	nhr-96	WBGene00003686	NA	tmed-1	WBGene00010670	3.02687e-05	-0.952865	0.00157397	vs. vector	-6.93189	326.665	696.02	TRUE
nhr_96	nhr-96	WBGene00003686	NA	C37A2.7	WBGene00016493	0.00050315	-0.597118	0.0130819	vs. vector	-5.39379	4097.54	6931.68	TRUE
nhr_96	nhr-96	WBGene00003686	NA	rpn-6.1	WBGene00004462	0.0010755	0.601751	0.0444586	vs. vector	4.71454	4489.94	3231.63	TRUE
nhr_96	nhr-96	WBGene00003686	NA	sun-1	WBGene00006311	2.43736e-10	-0.739345	2.53485e-08	vs. other RNAi (same bacPlate)	-7.50326	359.988	623.756	TRUE
nhr_96	nhr-96	WBGene00003686	NA	epi-1	WBGene00001328	1.18641e-05	-0.674633	0.000411287	vs. vector	-4.52848	119.207	165.879	TRUE
nhr_96	nhr-96	WBGene00003686	NA	ttr-46	WBGene00011571	1.00173e-06	-0.796909	3.47267e-05	vs. vector	-5.42529	294.372	416.702	TRUE
nhr_96	nhr-96	WBGene00003686	NA	T23G11.4	WBGene00011969	0.000167916	-0.754088	0.0174633	vs. vector	-4.22149	74.3675	118.489	TRUE
nhr_96	nhr-96	WBGene00003686	NA	pir-1	WBGene00011967	8.08199e-05	-0.615547	0.00840527	vs. vector	-4.10565	87.3066	141.048	TRUE
nhr_96	nhr-96	WBGene00003686	NA	R05D7.5	WBGene00011030	2.6841e-08	-0.670458	2.79147e-06	vs. other RNAi (same bacPlate)	-5.2399	80.0898	110.262	TRUE
nhr_96	nhr-96	WBGene00003686	NA	neto-1	WBGene00019360	0.00373036	-0.60125	0.068935	vs. vector	-2.15936	20.1412	32.8348	TRUE
nhr_96	nhr-96	WBGene00003686	NA	T14B4.3	WBGene00020500	4.737e-13	-0.917922	9.69748e-11	vs. other RNAi (same bacPlate)	-7.51355	145.125	232.888	TRUE
nhr_96	nhr-96	WBGene00003686	NA	ceh-13	WBGene00000437	0.00587927	0.683091	0.0529135	vs. vector	2.39588	35.7483	22.5429	TRUE
nhr_96	nhr-96	WBGene00003686	NA	C27C7.1	WBGene00007766	0.000341487	-0.990615	0.0118382	vs. other RNAi (same bacPlate)	-5.07117	186.964	438.942	TRUE
nhr_96	nhr-96	WBGene00003686	NA	ZK809.5	WBGene00014087	2.60761e-11	-0.653788	3.85541e-09	vs. other RNAi (same bacPlate)	-5.83359	329.144	595.598	TRUE
nhr_96	nhr-96	WBGene00003686	NA	rbm-34	WBGene00008688	3.334e-05	-0.672054	0.00346736	vs. vector	-5.03934	151.834	237.703	TRUE
nhr_96	nhr-96	WBGene00003686	NA	F11A10.5	WBGene00008686	1.74133e-10	-0.636996	1.93094e-08	vs. other RNAi (same bacPlate)	-6.64738	762.947	1218.74	TRUE
nhr_96	nhr-96	WBGene00003686	NA	gly-4	WBGene00001629	2.76307e-08	-0.683201	2.8736e-06	vs. other RNAi (same bacPlate)	-5.51467	200.526	339.553	TRUE
nhr_96	nhr-96	WBGene00003686	NA	gly-3	WBGene00001628	0.000113301	-0.803559	0.00589163	vs. vector	-5.70247	136.83	225.129	TRUE
nhr_96	nhr-96	WBGene00003686	NA	glt-1	WBGene00001620	4.01489e-05	-0.660162	0.00354403	vs. vector	-4.60914	167.327	321.531	TRUE
nhr_96	nhr-96	WBGene00003686	NA	F31E8.4	WBGene00017954	0.000304198	-0.595266	0.0316366	vs. vector	-3.08749	79.5091	96.2363	TRUE
nhr_96	nhr-96	WBGene00003686	NA	scc-1	WBGene00004737	6.25118e-08	-0.739222	6.50123e-06	vs. other RNAi (same bacPlate)	-5.96988	68.8815	108.253	TRUE
nhr_96	nhr-96	WBGene00003686	NA	C36B1.14	WBGene00044614	5.73562e-09	-0.648967	5.96504e-07	vs. vector	-4.55738	851.24	1576.4	TRUE
nhr_96	nhr-96	WBGene00003686	NA	tth-1	WBGene00006649	0.000710186	0.717519	0.0184648	vs. vector	3.88505	198.465	152.056	TRUE
nhr_96	nhr-96	WBGene00003686	NA	taf-8	WBGene00006390	2.99729e-05	-0.748237	0.00311718	vs. other RNAi (same bacPlate)	-4.43825	51.5709	97.9071	TRUE
nhr_96	nhr-96	WBGene00003686	NA	lsm-6	WBGene00003080	1.01916e-08	-0.813846	5.57327e-07	vs. other RNAi (same bacPlate)	-6.4908	988.949	1788.39	TRUE
nhr_96	nhr-96	WBGene00003686	NA	Y48G1C.8	WBGene00021681	2.19475e-08	-0.609455	2.28254e-06	vs. other RNAi (same bacPlate)	-4.55069	408.017	769.293	TRUE
nhr_96	nhr-96	WBGene00003686	NA	Y92H12BR.2	WBGene00022368	0.000227242	-0.672164	0.0236332	vs. other RNAi (same bacPlate)	-4.91404	506.433	868.663	TRUE
nhr_96	nhr-96	WBGene00003686	NA	pars-1	WBGene00004189	3.2235e-06	-0.702417	0.000111748	vs. vector	-6.45177	678.604	1144.81	TRUE
nhr_96	nhr-96	WBGene00003686	NA	copa-1	WBGene00022119	1.63667e-09	-0.827388	1.70213e-07	vs. other RNAi (same bacPlate)	-8.45169	574.864	1216.44	TRUE
nhr_96	nhr-96	WBGene00003686	NA	C18E9.4	WBGene00007684	0.00025685	-0.910011	0.0133562	vs. vector	-7.11499	390.43	683.414	TRUE
nhr_96	nhr-96	WBGene00003686	NA	Y57G11C.1147	WBGene00303007	1.2595e-12	-0.665953	2.39425e-10	vs. vector	-8.06175	756.877	1210.98	TRUE
nhr_96	nhr-96	WBGene00003686	NA	cids-2	WBGene00009451	8.95415e-09	-0.602046	4.96458e-07	vs. other RNAi (same bacPlate)	-6.22194	532.394	805.976	TRUE
nhr_96	nhr-96	WBGene00003686	NA	npp-13	WBGene00003799	1.88222e-07	0.684478	9.78756e-06	vs. vector	7.51863	1456.36	932.823	TRUE
nhr_96	nhr-96	WBGene00003686	NA	npp-12	WBGene00003798	2.2538e-15	-0.603466	1.19962e-12	vs. other RNAi (same bacPlate)	-6.51572	829.685	1486.44	TRUE
nhr_96	nhr-96	WBGene00003686	NA	C46G7.1	WBGene00016721	0.000263065	-0.649164	0.0091196	vs. vector	-4.74758	563.954	1000.39	TRUE
nhr_96	nhr-96	WBGene00003686	NA	lin-23	WBGene00003009	3.85951e-08	-0.683087	2.00695e-06	vs. other RNAi (same bacPlate)	-6.33053	348.862	839.94	TRUE
nhr_96	nhr-96	WBGene00003686	NA	flp-24	WBGene00016028	0.00107169	-0.650337	0.0222911	vs. vector	-4.1183	102.255	160.418	TRUE
nhr_96	nhr-96	WBGene00003686	NA	rig-4	WBGene00004371	3.66264e-09	-0.843724	3.80914e-07	vs. other RNAi (same bacPlate)	-6.82768	197.183	506.356	TRUE
nhr_96	nhr-96	WBGene00003686	NA	apg-1	WBGene00000158	0.0030891	0.595397	0.0578194	vs. vector	4.21068	415.219	368.646	TRUE
nhr_96	nhr-96	WBGene00003686	NA	2023-04-01	WBGene00000156	1.48732e-08	-0.763283	1.54681e-06	vs. other RNAi (same bacPlate)	-7.35396	380.715	580.617	TRUE
nhr_96	nhr-96	WBGene00003686	NA	Y65A5A.2	WBGene00013419	6.94551e-07	-0.78139	7.22333e-05	vs. other RNAi (same bacPlate)	-6.27845	244.485	573.738	TRUE
nhr_96	nhr-96	WBGene00003686	NA	F59D12.5	WBGene00010332	0.000223349	-0.908178	0.0197702	vs. vector	-3.6769	21.5722	38.8837	TRUE
nhr_96	nhr-96	WBGene00003686	NA	cyc-2.1	WBGene00017121	1.28983e-07	-1.09016	6.70709e-06	vs. vector	-8.08608	2199.46	3881.14	TRUE
nhr_96	nhr-96	WBGene00003686	NA	K07F5.12	WBGene00010637	0.00125033	-0.586114	0.0309372	vs. vector	-3.43559	120.847	158.586	TRUE
nhr_96	nhr-96	WBGene00003686	NA	F41H10.3	WBGene00018316	1.97262e-09	-0.789008	2.05153e-07	vs. other RNAi (same bacPlate)	-7.0843	403.46	1203.91	TRUE
nhr_96	nhr-96	WBGene00003686	NA	gcn-2	WBGene00013591	4.22932e-08	-0.714679	4.39849e-06	vs. other RNAi (same bacPlate)	-5.09167	224.613	337.025	TRUE
nhr_96	nhr-96	WBGene00003686	NA	pacs-1	WBGene00044077	3.08659e-12	-0.676295	5.13403e-10	vs. other RNAi (same bacPlate)	-6.31924	415.749	696.911	TRUE
nhr_96	nhr-96	WBGene00003686	NA	ltah-1.2	WBGene00022610	0.000712637	-0.823509	0.0247048	vs. vector	-4.67741	130.05	270.099	TRUE
nhr_96	nhr-96	WBGene00003686	NA	pxl-1	WBGene00016197	9.98582e-05	-0.641888	0.0103853	vs. vector	-4.49412	73.9619	117.513	TRUE
nhr_96	nhr-96	WBGene00003686	NA	H18N23.2	WBGene00019211	0.000204818	0.626327	0.0106505	vs. vector	3.49431	101.698	79.7482	TRUE
nhr_96	nhr-96	WBGene00003686	NA	C35D10.7	WBGene00016444	2.1038e-12	-0.752067	3.65146e-10	vs. other RNAi (same bacPlate)	-6.2611	267.368	432.429	TRUE
nhr_96	nhr-96	WBGene00003686	NA	ldp-1	WBGene00017719	1.02575e-05	-0.796973	0.00106678	vs. vector	-6.40104	468.434	853.421	TRUE
nhr_96	nhr-96	WBGene00003686	NA	rpl-5	WBGene00004416	0.00216523	0.588373	0.0750614	vs. vector	4.01673	4308.67	2635.09	TRUE
nhr_96	nhr-96	WBGene00003686	NA	ztf-9	WBGene00013966	4.26181e-06	-0.878159	0.000443229	vs. vector	-4.8522	63.5223	90.1045	TRUE
nhr_96	nhr-96	WBGene00003686	NA	aakg-2	WBGene00020633	0.00278156	0.657357	0.0774544	vs. other RNAi (same bacPlate)	4.42116	98.5915	70.5093	TRUE
nhr_96	nhr-96	WBGene00003686	NA	cogc-5	WBGene00016608	1.26644e-08	-0.821732	1.3171e-06	vs. other RNAi (same bacPlate)	-5.88948	113.759	181.459	TRUE
nhr_96	nhr-96	WBGene00003686	NA	cdk-5	WBGene00000407	5.92892e-05	0.66914	0.00616607	vs. vector	5.82147	663.808	531.216	TRUE
nhr_96	nhr-96	WBGene00003686	NA	snb-1	WBGene00004897	0.000168461	0.624163	0.0175199	vs. vector	5.17951	1499.32	1213.09	TRUE
nhr_96	nhr-96	WBGene00003686	NA	prp-17	WBGene00018625	3.53003e-09	-0.697588	3.67123e-07	vs. other RNAi (same bacPlate)	-6.61319	867.138	1737.82	TRUE
nhr_96	nhr-96	WBGene00003686	NA	W03C9.5	WBGene00012221	3.37231e-08	0.638981	3.5072e-06	vs. other RNAi (same bacPlate)	5.36505	434.773	220.88	TRUE
nhr_96	nhr-96	WBGene00003686	NA	ZK154.5	WBGene00022667	8.94939e-07	-0.766111	9.30737e-05	vs. other RNAi (same bacPlate)	-5.01619	81.1818	133.675	TRUE
nhr_96	nhr-96	WBGene00003686	NA	ZK177.1	WBGene00022669	1.51376e-06	-0.735022	0.000136107	vs. vector	-4.31124	49.5784	92.0208	TRUE
nhr_96	nhr-96	WBGene00003686	NA	nspc-20	WBGene00008356	5.35654e-06	0.686815	0.00027854	vs. other RNAi (same bacPlate)	3.89085	340.833	200.149	TRUE
nhr_96	nhr-96	WBGene00003686	NA	F10A3.17	WBGene00045507	5.41191e-05	-0.71171	0.00562838	vs. vector	-3.67484	69.7196	104.462	TRUE
nhr_96	nhr-96	WBGene00003686	NA	C25H3.9	WBGene00016118	4.68179e-14	-0.647506	1.43767e-11	vs. other RNAi (same bacPlate)	-7.74099	1531.96	3601.79	TRUE
nhr_96	nhr-96	WBGene00003686	NA	R02F2.7	WBGene00019836	2.73842e-10	0.676017	2.64495e-08	vs. vector	6.41858	410.571	255.083	TRUE
nhr_96	nhr-96	WBGene00003686	NA	camt-1	WBGene00020251	0.000167674	-0.62929	0.00581271	vs. vector	-2.99388	27.7031	45.3628	TRUE
nhr_96	nhr-96	WBGene00003686	NA	nuo-4	WBGene00019401	3.88947e-15	-0.90623	1.82668e-12	vs. vector	-9.27706	1028.07	2005.01	TRUE
nhr_96	nhr-96	WBGene00003686	NA	dhs-11	WBGene00000974	1.70139e-05	-0.69971	0.00176945	vs. vector	-4.11073	55.4715	79.5193	TRUE
nhr_96	nhr-96	WBGene00003686	NA	cdc-42	WBGene00000390	4.13316e-10	-0.709291	3.83711e-08	vs. other RNAi (same bacPlate)	-8.58626	1563.81	4502.85	TRUE
nhr_96	nhr-96	WBGene00003686	NA	nhr-18	WBGene00003617	3.82104e-05	1.42766	0.000500939	vs. vector	4.0586	82.5908	18.2573	TRUE
nhr_96	nhr-96	WBGene00003686	NA	C14C11.2	WBGene00015766	0.00480057	0.747623	0.0600071	vs. vector	3.11193	47.4589	13.6943	TRUE
nhr_96	nhr-96	WBGene00003686	NA	nuo-3	WBGene00013308	1.49663e-12	-0.666145	2.77886e-10	vs. vector	-8.05196	755.028	1210.55	TRUE
nhr_96	nhr-96	WBGene00003686	NA	tppp-1	WBGene00016321	1.79676e-14	-0.68082	6.2371e-12	vs. other RNAi (same bacPlate)	-7.57202	163.814	180.645	TRUE
nhr_96	nhr-96	WBGene00003686	NA	Y82E9BR.19	WBGene00022351	0.00319392	0.603788	0.0830419	vs. vector	3.50737	247.156	235.037	TRUE
nhr_96	nhr-96	WBGene00003686	NA	mutd-1	WBGene00016404	2.53685e-05	-0.754672	0.00131916	vs. vector	-4.54331	68.1702	125.397	TRUE
nhr_96	nhr-96	WBGene00003686	NA	frm-7	WBGene00001493	1.82615e-08	-0.727334	9.49599e-07	vs. other RNAi (same bacPlate)	-5.34147	254.821	606.875	TRUE
nhr_96	nhr-96	WBGene00003686	NA	ZK643.5	WBGene00014036	1.05089e-06	-0.62552	0.000109292	vs. vector	-5.3565	233.948	426.351	TRUE
nhr_96	nhr-96	WBGene00003686	NA	F33D11.10	WBGene00018007	1.34439e-10	-1.23624	1.55559e-08	vs. other RNAi (same bacPlate)	-7.19361	180.654	363.786	TRUE
nhr_96	nhr-96	WBGene00003686	NA	tag-290	WBGene00009386	9.81399e-05	0.709918	0.00340218	vs. other RNAi (same bacPlate)	3.00547	63.1414	27.5841	TRUE
nhr_96	nhr-96	WBGene00003686	NA	Y57G11C.51	WBGene00044258	0.00113146	0.642414	0.0235345	vs. vector	3.98045	347.548	288.505	TRUE
nhr_96	nhr-96	WBGene00003686	NA	ZK1248.13	WBGene00022882	0.000464059	-0.743698	0.0482621	vs. vector	-5.09232	198.958	336.309	TRUE
nhr_96	nhr-96	WBGene00003686	NA	pezo-1	WBGene00007505	2.48869e-08	-0.768428	2.58824e-06	vs. other RNAi (same bacPlate)	-6.0925	253.304	476.876	TRUE
nhr_96	nhr-96	WBGene00003686	NA	slc-25A18.2	WBGene00018901	4.11812e-08	-0.763086	4.28284e-06	vs. vector	-5.3049	77.66	155.864	TRUE
nhr_96	nhr-96	WBGene00003686	NA	cope-1	WBGene00009732	1.25147e-08	0.610118	1.30153e-06	vs. other RNAi (same bacPlate)	5.68937	426.219	260.791	TRUE
nhr_96	nhr-96	WBGene00003686	NA	ciao-2B	WBGene00009736	0.000339038	-0.797889	0.0307825	vs. vector	-4.74622	58.7641	87.1744	TRUE
nhr_96	nhr-96	WBGene00003686	NA	B0545.4	WBGene00015247	0.000521677	-1.10913	0.0135636	vs. vector	-4.52929	21.6905	62.6001	TRUE
nhr_96	nhr-96	WBGene00003686	NA	let-504	WBGene00002696	3.07117e-08	-0.592477	3.19402e-06	vs. other RNAi (same bacPlate)	-4.88205	141.062	209.802	TRUE
nhr_96	nhr-96	WBGene00003686	NA	F08D12.2	WBGene00017246	0.000180008	0.732835	0.0151207	vs. vector	3.66553	66.5657	25.2987	TRUE
nhr_96	nhr-96	WBGene00003686	NA	flp-26	WBGene00020126	0.00156178	-0.586588	0.0812125	vs. vector	-2.60701	35.2584	44.2081	TRUE
nhr_96	nhr-96	WBGene00003686	NA	szy-2	WBGene00021312	6.41131e-05	0.636127	0.00666776	vs. vector	6.35298	2044.99	1663.81	TRUE
nhr_96	nhr-96	WBGene00003686	NA	dnj-22	WBGene00001040	0.000176342	-0.769717	0.0183396	vs. vector	-6.23985	224.652	322.705	TRUE
nhr_96	nhr-96	WBGene00003686	NA	atgl-1	WBGene00015484	0.003948	0.587939	0.0821184	vs. vector	4.60278	900.157	632.812	TRUE
nhr_96	nhr-96	WBGene00003686	NA	F25H9.7	WBGene00009139	2.01874e-05	0.706458	0.00209949	vs. other RNAi (same bacPlate)	5.70595	311.327	230.402	TRUE
nhr_96	nhr-96	WBGene00003686	NA	C53D6.4	WBGene00008281	5.02577e-07	-0.923987	5.2268e-05	vs. other RNAi (same bacPlate)	-6.35002	84.4619	140.949	TRUE
nhr_96	nhr-96	WBGene00003686	NA	shc-1	WBGene00018788	0.000256142	0.742991	0.0133194	vs. vector	4.21422	81.4302	51.1708	TRUE
nhr_96	nhr-96	WBGene00003686	NA	B0564.2	WBGene00007202	6.61669e-05	-0.728768	0.00688135	vs. vector	-4.01042	47.8508	76.696	TRUE
nhr_96	nhr-96	WBGene00003686	NA	ima-3	WBGene00002074	4.82488e-05	-0.622408	0.00501788	vs. other RNAi (same bacPlate)	-4.61332	1148.85	2375.26	TRUE
nhr_96	nhr-96	WBGene00003686	NA	F49D11.10	WBGene00045433	1.61387e-05	-0.679844	0.00167842	vs. other RNAi (same bacPlate)	-4.86139	116.823	199.548	TRUE
nhr_96	nhr-96	WBGene00003686	NA	F52G3.1	WBGene00018710	0.000427583	0.593653	0.0222343	vs. vector	4.43807	257.722	188.389	TRUE
nhr_96	nhr-96	WBGene00003686	NA	F43G9.12	WBGene00009672	4.98038e-06	-0.727145	0.000517959	vs. other RNAi (same bacPlate)	-5.15774	100.108	158.108	TRUE
nhr_96	nhr-96	WBGene00003686	NA	plx-1	WBGene00004047	3.54481e-07	-0.8421	3.6866e-05	vs. other RNAi (same bacPlate)	-6.17741	125.894	258.178	TRUE
nhr_96	nhr-96	WBGene00003686	NA	Y4C6A.3	WBGene00021153	3.92742e-14	-0.79391	1.28702e-11	vs. other RNAi (same bacPlate)	-7.23418	372.288	786.711	TRUE
nhr_96	nhr-96	WBGene00003686	NA	C23G10.2	WBGene00016011	8.97387e-08	0.849853	9.33282e-06	vs. other RNAi (same bacPlate)	5.84055	453.521	169.991	TRUE
nhr_96	nhr-96	WBGene00003686	NA	C53D5.1	WBGene00016902	8.35915e-05	-0.697262	0.00869352	vs. other RNAi (same bacPlate)	-4.15192	48.5374	67.632	TRUE
nhr_96	nhr-96	WBGene00003686	NA	F59A3.12	WBGene00185086	9.81371e-15	-0.776446	3.73108e-12	vs. other RNAi (same bacPlate)	-6.88587	593.693	1123.96	TRUE
nhr_96	nhr-96	WBGene00003686	NA	ttr-20	WBGene00018085	0.000465969	-0.805042	0.0161536	vs. vector	-3.34486	23.5056	30.2904	TRUE
nhr_96	nhr-96	WBGene00003686	NA	mua-3	WBGene00003482	5.86785e-06	-0.797573	0.000203419	vs. vector	-4.57965	55.7757	104.491	TRUE
nhr_96	nhr-96	WBGene00003686	NA	lem-3	WBGene00002276	0.000504849	-0.632012	0.0525043	vs. vector	-4.42254	237.047	342.916	TRUE
nhr_96	nhr-96	WBGene00003686	NA	adk-1	WBGene00011128	0.00177211	-0.719759	0.0460748	vs. vector	-5.76873	1613.49	2894.11	TRUE
nhr_96	nhr-96	WBGene00003686	NA	ciao-1	WBGene00012479	0.000235346	-1.03056	0.024476	vs. vector	-5.91746	52.3897	93.4879	TRUE
nhr_96	nhr-96	WBGene00003686	NA	pis-1	WBGene00004031	9.43926e-05	-0.771305	0.00196337	vs. other RNAi (same bacPlate)	-4.10774	57.6381	110.623	TRUE
nhr_96	nhr-96	WBGene00003686	NA	set-12	WBGene00019584	1.01692e-05	1.0562	0.000168094	vs. other RNAi (same bacPlate)	3.70116	30.109	16.18	TRUE
nhr_96	nhr-96	WBGene00003686	NA	C29E4.12	WBGene00016209	7.62266e-06	-0.620233	0.000792756	vs. vector	-4.037	216.588	311.839	TRUE
nhr_96	nhr-96	WBGene00003686	NA	kle-2	WBGene00016202	4.98592e-14	-0.676911	1.47404e-11	vs. other RNAi (same bacPlate)	-6.27294	361.91	659.928	TRUE
nhr_96	nhr-96	WBGene00003686	NA	B0303.14	WBGene00015132	0.000912263	-1.04084	0.0948753	vs. vector	-4.31345	23.4213	45.0008	TRUE
nhr_96	nhr-96	WBGene00003686	NA	dod-6	WBGene00011869	6.55132e-06	0.629907	0.000227112	vs. other RNAi (same bacPlate)	3.69279	1305.96	767.499	TRUE
nhr_96	nhr-96	WBGene00003686	NA	C35B1.2	WBGene00016432	9.65722e-05	-0.585772	0.0100435	vs. vector	-3.56433	55.7757	91.6543	TRUE
nhr_96	nhr-96	WBGene00003686	NA	fbxa-140	WBGene00008130	0.000223642	-1.0117	0.0232588	vs. vector	-3.86559	18.5919	32.8015	TRUE
nhr_96	nhr-96	WBGene00003686	NA	clec-222	WBGene00007283	0.000761762	0.774874	0.0158447	vs. vector	3.55352	99.1567	45.7844	TRUE
nhr_96	nhr-96	WBGene00003686	NA	emc-6	WBGene00017999	5.12993e-06	-0.678086	0.000266756	vs. vector	-5.64201	855.227	1043.94	TRUE
nhr_96	nhr-96	WBGene00003686	NA	dkf-1	WBGene00012352	0.0217252	0.70083	0.0869006	vs. vector	2.69984	32.5358	16.8124	TRUE
nhr_96	nhr-96	WBGene00003686	NA	B0205.1	WBGene00015017	7.87596e-11	-0.668874	9.6741e-09	vs. other RNAi (same bacPlate)	-6.43675	391.332	559.684	TRUE
nhr_96	nhr-96	WBGene00003686	NA	K05C4.7	WBGene00010583	1.48954e-05	-0.588368	0.000774561	vs. other RNAi (same bacPlate)	-5.65737	694.691	800.216	TRUE
nhr_96	nhr-96	WBGene00003686	NA	sec-10	WBGene00016376	0.000403423	-0.731518	0.020978	vs. vector	-5.1499	231.131	371.633	TRUE
nhr_96	nhr-96	WBGene00003686	NA	arl-5	WBGene00000189	5.21079e-05	-0.618136	0.00541922	vs. vector	-4.7384	159.018	220.096	TRUE
nhr_96	nhr-96	WBGene00003686	NA	C39E9.8	WBGene00008032	2.96709e-06	-0.60995	0.000154289	vs. vector	-5.32943	316.487	434.785	TRUE
nhr_96	nhr-96	WBGene00003686	NA	F48E8.4	WBGene00018611	1.03555e-05	-0.68737	0.00107698	vs. vector	-3.94646	61.973	104.683	TRUE
nhr_96	nhr-96	WBGene00003686	NA	pqn-89	WBGene00004169	0.000345536	-0.716204	0.00898393	vs. vector	-3.88453	48.029	83.4875	TRUE
nhr_96	nhr-96	WBGene00003686	NA	pqn-82	WBGene00004163	0.000205576	0.719216	0.0148058	vs. vector	4.56568	405.923	270.561	TRUE
nhr_96	nhr-96	WBGene00003686	NA	zmp-3	WBGene00016283	0.000299694	0.674422	0.0302691	vs. vector	3.20353	55.7757	41.6715	TRUE
nhr_96	nhr-96	WBGene00003686	NA	bath-29	WBGene00017452	7.74127e-06	-0.594	0.000805092	vs. other RNAi (same bacPlate)	-4.05098	118.083	247.83	TRUE
nhr_96	nhr-96	WBGene00003686	NA	toca-1	WBGene00017298	2.759e-09	-0.804904	2.86936e-07	vs. other RNAi (same bacPlate)	-4.95592	51.7874	137.339	TRUE
nhr_96	nhr-96	WBGene00003686	NA	fbxa-192	WBGene00010212	2.04498e-08	-0.695515	1.53077e-06	vs. other RNAi (same bacPlate)	-5.11871	96.9509	161.213	TRUE
nhr_96	nhr-96	WBGene00003686	NA	unc-76	WBGene00006808	6.57636e-08	-0.635779	6.83941e-06	vs. other RNAi (same bacPlate)	-5.71966	528.912	1203.81	TRUE
nhr_96	nhr-96	WBGene00003686	NA	syp-2	WBGene00006376	4.25952e-07	-0.630124	4.4299e-05	vs. vector	-6.16067	384.232	605.879	TRUE
nhr_96	nhr-96	WBGene00003686	NA	gyg-2	WBGene00012020	0.000772882	-0.629887	0.0401899	vs. other RNAi (same bacPlate)	-5.46695	393.223	391.019	TRUE
nhr_96	nhr-96	WBGene00003686	NA	ric-7	WBGene00010259	1.15848e-15	-0.700139	6.60664e-13	vs. other RNAi (same bacPlate)	-6.72205	180.498	381.558	TRUE
nhr_96	nhr-96	WBGene00003686	NA	Y94H6A.8	WBGene00022380	3.27464e-05	-0.676356	0.00133968	vs. other RNAi (same bacPlate)	-6.94211	481.743	755.641	TRUE
nhr_96	nhr-96	WBGene00003686	NA	deps-1	WBGene00022034	6.91905e-05	-0.605841	0.0023986	vs. other RNAi (same bacPlate)	-4.95034	1855.7	3250.68	TRUE
nhr_96	nhr-96	WBGene00003686	NA	ceh-79	WBGene00007749	0.000810048	0.778771	0.0526832	vs. vector	3.37608	54.2263	35.0231	TRUE
nhr_96	nhr-96	WBGene00003686	NA	F38B7.3	WBGene00009534	0.000522605	0.587379	0.0271754	vs. other RNAi (same bacPlate)	4.63136	164.824	104.141	TRUE
nhr_96	nhr-96	WBGene00003686	NA	D1054.8	WBGene00008375	0.00211576	-0.761081	0.0440079	vs. vector	-3.40118	31.061	39.5771	TRUE
nhr_96	nhr-96	WBGene00003686	NA	C48B4.11	WBGene00008174	8.6395e-06	-0.707998	0.000299503	vs. vector	-5.21985	542.263	906.483	TRUE
nhr_96	nhr-96	WBGene00003686	NA	nduf-2.2	WBGene00006463	4.39745e-11	-0.656708	6.05331e-09	vs. other RNAi (same bacPlate)	-6.67951	509.231	908.955	TRUE
nhr_96	nhr-96	WBGene00003686	NA	egg-3	WBGene00009701	4.43611e-15	-0.678951	1.96766e-12	vs. other RNAi (same bacPlate)	-7.31604	552.198	924.062	TRUE
nhr_96	nhr-96	WBGene00003686	NA	hsp-75	WBGene00020110	1.97132e-06	-0.738723	0.000205018	vs. other RNAi (same bacPlate)	-5.10791	164.997	255.2	TRUE
nhr_96	nhr-96	WBGene00003686	NA	Y97E10AR.6	WBGene00022401	5.57354e-17	-0.74524	6.35702e-14	vs. other RNAi (same bacPlate)	-6.95483	317.01	454.286	TRUE
nhr_96	nhr-96	WBGene00003686	NA	dnj-12	WBGene00001030	3.04703e-09	-0.706018	1.99405e-07	vs. other RNAi (same bacPlate)	-8.12697	1657.85	3155.82	TRUE
nhr_96	nhr-96	WBGene00003686	NA	cox-17	WBGene00018240	0.0021049	-0.598453	0.07297	vs. vector	-3.74401	97.6074	125.874	TRUE
nhr_96	nhr-96	WBGene00003686	NA	rrf-3	WBGene00004510	9.83578e-06	-0.608541	0.000879653	vs. vector	-4.13534	135.997	169.888	TRUE
nhr_96	nhr-96	WBGene00003686	NA	JC8.7	WBGene00010439	0.00191827	-0.629289	0.0475025	vs. vector	-4.3756	167.897	270.811	TRUE
nhr_96	nhr-96	WBGene00003686	NA	smc-6	WBGene00010056	6.91302e-12	-0.6492	1.10387e-09	vs. other RNAi (same bacPlate)	-5.27561	706.825	1313.32	TRUE
nhr_96	nhr-96	WBGene00003686	NA	chch-3	WBGene00010942	1.20357e-06	-0.698268	6.25857e-05	vs. vector	-5.75677	1360.31	2766.36	TRUE
nhr_96	nhr-96	WBGene00003686	NA	F12A10.8	WBGene00017397	7.79734e-11	-0.780953	9.6741e-09	vs. other RNAi (same bacPlate)	-5.88698	131.203	232.603	TRUE
nhr_96	nhr-96	WBGene00003686	NA	T07D1.2	WBGene00020301	7.33436e-05	0.692812	0.00381387	vs. other RNAi (same bacPlate)	3.67816	66.7389	43.1983	TRUE
nhr_96	nhr-96	WBGene00003686	NA	T10E9.14	WBGene00271694	1.11702e-05	-0.586738	0.00058085	vs. vector	-3.9629	117.749	192.5	TRUE
nhr_96	nhr-96	WBGene00003686	NA	emb-8	WBGene00001262	8.871e-07	0.709376	9.22584e-05	vs. vector	6.24113	1665.52	1022.25	TRUE
nhr_96	nhr-96	WBGene00003686	NA	R07E5.11	WBGene00011117	1.98474e-05	-0.648973	0.00206413	vs. vector	-5.60482	225.584	354.353	TRUE
nhr_96	nhr-96	WBGene00003686	NA	R07E5.7	WBGene00011115	6.85523e-16	-0.67262	4.97565e-13	vs. other RNAi (same bacPlate)	-7.50787	991.982	1390.77	TRUE
nhr_96	nhr-96	WBGene00003686	NA	tceb-3	WBGene00010990	3.2961e-13	-0.612125	7.11245e-11	vs. other RNAi (same bacPlate)	-6.60356	332.178	553.039	TRUE
nhr_96	nhr-96	WBGene00003686	NA	heri-1	WBGene00016236	7.16333e-10	-0.798143	7.44986e-08	vs. other RNAi (same bacPlate)	-7.05432	267.326	651.943	TRUE
nhr_96	nhr-96	WBGene00003686	NA	F56D1.1	WBGene00018959	5.45794e-07	-0.771366	5.67626e-05	vs. vector	-5.37152	119.298	198.168	TRUE
nhr_96	nhr-96	WBGene00003686	NA	cyk-1	WBGene00000872	1.04676e-08	-0.625458	1.08863e-06	vs. other RNAi (same bacPlate)	-4.68161	150.883	244.087	TRUE
nhr_96	nhr-96	WBGene00003686	NA	T28A8.4	WBGene00012110	2.74775e-10	-0.586025	2.85766e-08	vs. other RNAi (same bacPlate)	-6.72714	269.989	433.796	TRUE
nhr_96	nhr-96	WBGene00003686	NA	T28B11.1	WBGene00012117	5.39259e-06	-0.634584	0.00056083	vs. other RNAi (same bacPlate)	-4.54573	191.116	384.087	TRUE
nhr_96	nhr-96	WBGene00003686	NA	ZC373.2	WBGene00013867	5.09999e-11	0.827345	6.78639e-09	vs. other RNAi (same bacPlate)	7.63477	2078.75	1384.61	TRUE
nhr_96	nhr-96	WBGene00003686	NA	M04G7.1	WBGene00019772	0.00125744	0.748895	0.0435911	vs. vector	2.89574	68.1702	41.9019	TRUE
nhr_96	nhr-96	WBGene00003686	NA	M04F3.5	WBGene00019771	2.79605e-05	-0.670359	0.00290789	vs. other RNAi (same bacPlate)	-4.11764	66.7389	89.043	TRUE
nhr_96	nhr-96	WBGene00003686	NA	C55A6.12	WBGene00044019	0.0013037	-0.725536	0.0677923	vs. vector	-3.79447	35.6344	52.22	TRUE
nhr_96	nhr-96	WBGene00003686	NA	C33F10.14	WBGene00050941	1.42034e-05	-0.681487	0.000738577	vs. vector	-4.44044	63.5223	107.716	TRUE
nhr_96	nhr-96	WBGene00003686	NA	pat-6	WBGene00003932	8.86736e-05	-0.788651	0.00461103	vs. vector	-4.81371	83.1092	160.297	TRUE
nhr_96	nhr-96	WBGene00003686	NA	C16B8.3	WBGene00015823	0.000102425	0.650767	0.00266305	vs. vector	4.50689	260.241	152.775	TRUE
nhr_96	nhr-96	WBGene00003686	NA	ttr-45	WBGene00044737	9.40173e-05	0.732049	0.00256265	vs. vector	5.3205	342.074	183.33	TRUE
nhr_96	nhr-96	WBGene00003686	NA	F08B12.4	WBGene00008572	0.000653593	0.676529	0.0318918	vs. vector	3.72363	264.414	161.074	TRUE
nhr_96	nhr-96	WBGene00003686	NA	atic-1	WBGene00016957	0.00468123	-0.586907	0.0973695	vs. vector	-5.41013	405.472	615.653	TRUE
nhr_96	nhr-96	WBGene00003686	NA	maco-1	WBGene00017066	0.00208306	-0.67688	0.0433276	vs. vector	-4.3006	342.511	604.994	TRUE
nhr_96	nhr-96	WBGene00003686	NA	Y66D12A.7	WBGene00013433	3.47696e-06	-0.91346	0.000361604	vs. vector	-4.30775	30.9865	38.7897	TRUE
nhr_96	nhr-96	WBGene00003686	NA	K12H4.5	WBGene00019680	1.06959e-08	-0.752619	1.11237e-06	vs. other RNAi (same bacPlate)	-8.16576	329.647	558.493	TRUE
nhr_96	nhr-96	WBGene00003686	NA	C16C10.1	WBGene00007622	9.50964e-17	-0.859524	9.49062e-14	vs. other RNAi (same bacPlate)	-8.49888	451.032	884.809	TRUE
nhr_96	nhr-96	WBGene00003686	NA	bub-1	WBGene00000275	3.86186e-06	-0.657876	0.000133878	vs. other RNAi (same bacPlate)	-5.94782	307.507	608.426	TRUE
nhr_96	nhr-96	WBGene00003686	NA	Y79H2A.2	WBGene00013579	0.00719385	0.731381	0.0380246	vs. vector	3.07652	43.1445	25.1067	TRUE
nhr_96	nhr-96	WBGene00003686	NA	C03H5.3	WBGene00015405	3.38107e-05	-0.971943	0.00175816	vs. vector	-6.97668	110.327	196.781	TRUE
nhr_96	nhr-96	WBGene00003686	NA	apx-1	WBGene00000168	3.90185e-11	-0.601118	5.48717e-09	vs. other RNAi (same bacPlate)	-5.44055	440.35	798.447	TRUE
nhr_96	nhr-96	WBGene00003686	NA	tipn-1	WBGene00017738	2.16311e-12	-0.742057	3.67453e-10	vs. other RNAi (same bacPlate)	-5.68115	104.659	151.483	TRUE
nhr_96	nhr-96	WBGene00003686	NA	ipla-6	WBGene00022233	6.26122e-21	-0.670519	2.49948e-17	vs. other RNAi (same bacPlate)	-6.70658	301.767	468.681	TRUE
nhr_96	nhr-96	WBGene00003686	NA	B0464.6	WBGene00007186	2.62595e-13	-0.751105	6.16634e-11	vs. other RNAi (same bacPlate)	-7.66411	548.585	987.335	TRUE
nhr_96	nhr-96	WBGene00003686	NA	tftc-3	WBGene00014114	7.05531e-10	-0.587033	7.33753e-08	vs. other RNAi (same bacPlate)	-5.40729	291.224	461.346	TRUE
nhr_96	nhr-96	WBGene00003686	NA	acl-2	WBGene00011543	1.33329e-06	-0.674729	0.000138662	vs. vector	-5.11662	772.328	1228.34	TRUE
nhr_96	nhr-96	WBGene00003686	NA	T25C12.3	WBGene00012018	2.41577e-05	-0.785835	0.0012562	vs. other RNAi (same bacPlate)	-4.90729	175.484	338.821	TRUE
nhr_96	nhr-96	WBGene00003686	NA	ent-5	WBGene00017532	1.59498e-05	-0.695045	0.00165878	vs. other RNAi (same bacPlate)	-4.76781	57.8092	116.945	TRUE
nhr_96	nhr-96	WBGene00003686	NA	fbxa-170	WBGene00016486	3.18789e-07	0.764913	1.10514e-05	vs. other RNAi (same bacPlate)	2.7066	809.931	411.686	TRUE
nhr_96	nhr-96	WBGene00003686	NA	ooc-5	WBGene00003870	1.11153e-13	-0.758755	2.86274e-11	vs. other RNAi (same bacPlate)	-6.94672	210.745	320.353	TRUE
nhr_96	nhr-96	WBGene00003686	NA	W02B12.1	WBGene00012201	1.63024e-05	0.780644	0.000847726	vs. other RNAi (same bacPlate)	4.37811	141.512	103.245	TRUE
nhr_96	nhr-96	WBGene00003686	NA	R74.7	WBGene00011281	0.00332531	-0.606925	0.086458	vs. vector	-4.45906	171.345	206.435	TRUE
nhr_96	nhr-96	WBGene00003686	NA	map-1	WBGene00003129	0.000827676	0.636741	0.0860783	vs. vector	4.26624	161.484	94.7177	TRUE
nhr_96	nhr-96	WBGene00003686	NA	tag-52	WBGene00006431	3.12433e-16	-0.783054	2.53804e-13	vs. other RNAi (same bacPlate)	-7.62063	174.664	336.337	TRUE
nhr_96	nhr-96	WBGene00003686	NA	ZK813.1	WBGene00022820	2.38145e-06	0.764194	0.000247671	vs. vector	5.43666	1155.13	763.146	TRUE
nhr_96	nhr-96	WBGene00003686	NA	mrps-17	WBGene00015487	0.00133083	-0.710083	0.0346016	vs. vector	-4.38451	99.0595	174.664	TRUE
nhr_96	nhr-96	WBGene00003686	NA	gspd-1	WBGene00007108	0.000150107	-0.622046	0.0156111	vs. vector	-5.1443	443.772	607.688	TRUE
nhr_96	nhr-96	WBGene00003686	NA	lys-1	WBGene00003090	0.00069944	-0.649321	0.0181854	vs. other RNAi (same bacPlate)	-4.40638	1702.36	2509.55	TRUE
nhr_96	nhr-96	WBGene00003686	NA	M142.8	WBGene00043057	3.91498e-05	-0.667828	0.00407158	vs. vector	-4.75427	309.771	483.004	TRUE
nhr_96	nhr-96	WBGene00003686	NA	bath-44	WBGene00015567	4.80788e-09	-0.590587	5.00019e-07	vs. other RNAi (same bacPlate)	-4.8831	254.821	471.787	TRUE
nhr_96	nhr-96	WBGene00003686	NA	B0205.12	WBGene00044413	3.94257e-05	0.725733	0.00410027	vs. other RNAi (same bacPlate)	3.93771	117.425	65.6982	TRUE
nhr_96	nhr-96	WBGene00003686	NA	D2096.7	WBGene00017074	1.35738e-08	-0.704264	1.41167e-06	vs. other RNAi (same bacPlate)	-4.79296	39.3609	63.4554	TRUE
nhr_96	nhr-96	WBGene00003686	NA	ZK632.5	WBGene00014014	3.05304e-06	-0.805447	7.9379e-05	vs. vector	-4.27559	62.122	116.308	TRUE
nhr_96	nhr-96	WBGene00003686	NA	panl-3	WBGene00014015	3.62542e-08	-0.590677	3.77044e-06	vs. other RNAi (same bacPlate)	-4.84677	314.067	625.637	TRUE
nhr_96	nhr-96	WBGene00003686	NA	ZK632.9	WBGene00014016	1.17864e-07	0.783791	1.22579e-05	vs. vector	6.88289	5986.59	3721.44	TRUE
nhr_96	nhr-96	WBGene00003686	NA	F21F3.6	WBGene00017675	8.49065e-06	0.730917	0.000441514	vs. vector	6.54666	2476.49	1708.59	TRUE
nhr_96	nhr-96	WBGene00003686	NA	M106.7	WBGene00044924	1.45777e-05	-0.85081	0.000303217	vs. vector	-5.30968	288.452	596.274	TRUE
nhr_96	nhr-96	WBGene00003686	NA	coa-1	WBGene00195063	1.46714e-05	-0.752635	0.00152582	vs. vector	-6.06088	277.974	438.033	TRUE
nhr_96	nhr-96	WBGene00003686	NA	ephx-1	WBGene00019487	0.000180977	-0.618813	0.0188216	vs. vector	-3.0762	51.2087	80.8908	TRUE
nhr_96	nhr-96	WBGene00003686	NA	F56A11.5	WBGene00018925	0.000554838	0.73285	0.0577032	vs. vector	4.76129	197.848	122.851	TRUE
nhr_96	nhr-96	WBGene00003686	NA	mig-23	WBGene00003254	1.07513e-12	-0.942526	2.09361e-10	vs. other RNAi (same bacPlate)	-5.54542	31.8526	65.9744	TRUE
nhr_96	nhr-96	WBGene00003686	NA	fbxc-52	WBGene00016710	3.17926e-08	-0.739805	3.30643e-06	vs. other RNAi (same bacPlate)	-5.55124	59.1549	145.617	TRUE
nhr_96	nhr-96	WBGene00003686	NA	C46E10.8	WBGene00016712	0.00133705	0.732628	0.0806079	vs. vector	3.41884	49.308	30.6958	TRUE
nhr_96	nhr-96	WBGene00003686	NA	ZK370.4	WBGene00022718	3.52069e-05	0.664182	0.00122051	vs. vector	5.30517	789.544	530.77	TRUE
nhr_96	nhr-96	WBGene00003686	NA	zipt-1	WBGene00009286	5.14534e-07	-0.610672	5.35115e-05	vs. other RNAi (same bacPlate)	-6.07152	767.176	1693.78	TRUE
nhr_96	nhr-96	WBGene00003686	NA	fut-1	WBGene00001505	6.44047e-08	-1.04427	6.69809e-06	vs. vector	-4.92343	36.0979	66.59	TRUE
nhr_96	nhr-96	WBGene00003686	NA	F53H1.3	WBGene00018777	0.000587828	-0.594358	0.0611341	vs. other RNAi (same bacPlate)	-4.6068	171.398	301.024	TRUE
nhr_96	nhr-96	WBGene00003686	NA	pms-2	WBGene00004064	8.30159e-05	-0.710371	0.00863366	vs. vector	-4.37001	66.6209	114.326	TRUE
nhr_96	nhr-96	WBGene00003686	NA	dad-1	WBGene00000896	1.79803e-12	-0.674819	3.1901e-10	vs. other RNAi (same bacPlate)	-7.63032	1546.4	2376.24	TRUE
nhr_96	nhr-96	WBGene00003686	NA	F10D7.5	WBGene00017342	8.53325e-10	-0.680892	8.87458e-08	vs. other RNAi (same bacPlate)	-5.12209	77.9018	142.321	TRUE
nhr_96	nhr-96	WBGene00003686	NA	C56C10.9	WBGene00016965	0.000271919	-0.603925	0.0141398	vs. vector	-3.57624	69.7196	106.692	TRUE
nhr_96	nhr-96	WBGene00003686	NA	kin-29	WBGene00002210	2.73284e-06	-0.98313	0.000284215	vs. vector	-4.81016	26.3385	57.6069	TRUE
nhr_96	nhr-96	WBGene00003686	NA	klc-1	WBGene00002214	1.51691e-07	-1.09879	7.88791e-06	vs. vector	-7.86096	145.231	318.299	TRUE
nhr_96	nhr-96	WBGene00003686	NA	F32D8.4	WBGene00009329	0.000128016	-0.707696	0.00221895	vs. vector	-4.98983	328.514	579.097	TRUE
nhr_96	nhr-96	WBGene00003686	NA	tdpt-1	WBGene00013405	1.4148e-06	-0.718819	0.00014714	vs. other RNAi (same bacPlate)	-6.63918	194.504	390.767	TRUE
nhr_96	nhr-96	WBGene00003686	NA	Y23H5B.5	WBGene00021276	7.58622e-05	-0.623364	0.00394484	vs. vector	-4.50937	139.439	249.659	TRUE
nhr_96	nhr-96	WBGene00003686	NA	mrpl-11	WBGene00015133	7.69941e-11	-0.611024	9.6741e-09	vs. vector	-6.72985	387.684	560.067	TRUE
nhr_96	nhr-96	WBGene00003686	NA	mnk-1	WBGene00011304	3.47543e-08	-0.587554	3.61444e-06	vs. other RNAi (same bacPlate)	-5.2689	902.065	1620.59	TRUE
nhr_96	nhr-96	WBGene00003686	NA	F14B8.4	WBGene00017446	0.000749289	0.645314	0.00580808	vs. vector	2.32289	35.6344	16.9679	TRUE
nhr_96	nhr-96	WBGene00003686	NA	C25G4.3	WBGene00007731	1.34942e-09	-0.957266	1.40339e-07	vs. other RNAi (same bacPlate)	-5.20053	39.4366	66.4218	TRUE
nhr_96	nhr-96	WBGene00003686	NA	bcat-1	WBGene00001149	2.58377e-05	-0.69145	0.00127896	vs. other RNAi (same bacPlate)	-4.20736	292.747	569.73	TRUE
nhr_61	nhr-61	WBGene00003651	NA	clec-5	WBGene00016450	2.20847e-06	0.78531	0.00128596	vs. other RNAi (same bacPlate)	3.98916	44.6315	25.8342	TRUE
nhr_61	nhr-61	WBGene00003651	NA	cth-1	WBGene00009048	0.000304556	1.87982	0.0671497	vs. vector	7.54982	818.727	250.855	TRUE
nhr_61	nhr-61	WBGene00003651	NA	cdr-2	WBGene00008296	0.000243846	-0.902253	0.0624827	vs. vector	-4.63516	44.0022	68.9426	TRUE
nhr_61	nhr-61	WBGene00003651	NA	lec-6	WBGene00002269	0.000126109	-0.640742	0.0395402	vs. other RNAi (same bacPlate)	-6.53903	2168.62	4253.04	TRUE
nhr_61	nhr-61	WBGene00003651	NA	gst-29	WBGene00001777	1.92833e-05	2.72335	0.0093302	vs. vector	7.35915	41.8218	6.38587	TRUE
nhr_61	nhr-61	WBGene00003651	NA	gst-28	WBGene00001776	3.51073e-08	0.6871	4.76992e-05	vs. other RNAi (same bacPlate)	5.29962	308.954	176.915	TRUE
nhr_61	nhr-61	WBGene00003651	NA	clec-218	WBGene00020938	0.000321116	0.967721	0.0673587	vs. vector	4.57463	90.3204	33.3807	TRUE
nhr_61	nhr-61	WBGene00003651	NA	ckb-2	WBGene00000512	2.03362e-11	0.950178	3.31561e-08	vs. other RNAi (same bacPlate)	7.2079	108.355	53.3723	TRUE
nhr_61	nhr-61	WBGene00003651	NA	spp-2	WBGene00004987	8.6675e-06	-0.698679	0.0047105	vs. other RNAi (same bacPlate)	-4.27573	61.7947	110.275	TRUE
nhr_61	nhr-61	WBGene00003651	NA	clec-66	WBGene00009397	0.00036711	-0.936988	0.074817	vs. other RNAi (same bacPlate)	-4.70521	36.6811	72.0071	TRUE
nhr_61	nhr-61	WBGene00003651	NA	pes-4	WBGene00003978	1.40358e-21	3.98587	5.721e-18	vs. vector	7.98998	218.056	22.6001	TRUE
nhr_61	nhr-61	WBGene00003651	NA	thn-2	WBGene00009215	0.000451437	1.1454	0.0855841	vs. vector	7.2207	411.776	183.941	TRUE
nhr_61	nhr-61	WBGene00003651	NA	ugt-53	WBGene00020182	1.15307e-23	1.47256	9.39985e-20	vs. other RNAi (same bacPlate)	10.207	156.175	49.566	TRUE
nhr_61	nhr-61	WBGene00003651	NA	egrh-3	WBGene00044651	4.80034e-05	1.64979	0.0195662	vs. vector	4.74536	49.1479	15.4186	TRUE
nhr_61	nhr-61	WBGene00003651	NA	cpr-4	WBGene00000784	2.00145e-06	1.38374	0.00125506	vs. vector	8.65365	657.13	238.634	TRUE
nhr_61	nhr-61	WBGene00003651	NA	spg-20	WBGene00019006	3.40646e-07	-0.751892	0.000277694	vs. other RNAi (same bacPlate)	-4.95488	34.7176	77.5784	TRUE
nhr_61	nhr-61	WBGene00003651	NA	F01D5.2	WBGene00008493	0.000322251	-1.55734	0.0673587	vs. vector	-5.23279	11.6433	33.3815	TRUE
nhr_61	nhr-61	WBGene00003651	NA	F01D5.3	WBGene00008494	0.00047324	-0.726816	0.0869301	vs. vector	-3.9619	62.5063	101.616	TRUE
nhr_61	nhr-61	WBGene00003651	NA	F33D11.10	WBGene00018007	0.00023069	-0.841482	0.0624827	vs. other RNAi (same bacPlate)	-4.09401	174.763	424.931	TRUE
nhr_61	nhr-61	WBGene00003651	NA	pis-1	WBGene00004031	8.29497e-05	-0.659234	0.0307366	vs. other RNAi (same bacPlate)	-4.14659	79.0651	156.665	TRUE
nhr_61	nhr-61	WBGene00003651	NA	sas-6	WBGene00012888	8.71512e-08	-0.606178	0.000101494	vs. other RNAi (same bacPlate)	-5.0004	212.449	371.58	TRUE
nhr_61	nhr-61	WBGene00003651	NA	idi-1	WBGene00019460	3.92056e-07	0.620926	0.000279576	vs. vector	5.15548	343.122	219.838	TRUE
nhr_61	nhr-61	WBGene00003651	NA	C44B12.6	WBGene00016639	3.25965e-13	3.64144	8.85757e-10	vs. other RNAi (same bacPlate)	7.18495	283.24	21.7948	TRUE
nhr_61	nhr-61	WBGene00003651	NA	lmd-2	WBGene00015008	0.000395961	1.01493	0.0786597	vs. vector	3.78982	38.7096	19.6195	TRUE
nhr_61	nhr-61	WBGene00003651	NA	F54D5.4	WBGene00010050	1.2451e-07	-0.696905	0.000126875	vs. other RNAi (same bacPlate)	-6.73131	871.811	1388.71	TRUE
nhr_61	nhr-61	WBGene00003651	NA	sysm-1	WBGene00011979	6.77698e-05	-1.76087	0.0263076	vs. vector	-5.66108	69.1784	165.988	TRUE
nhr_61	nhr-61	WBGene00003651	NA	lys-2	WBGene00003091	5.14627e-13	-1.04911	1.04881e-09	vs. vector	-7.22625	871.739	1894.01	TRUE
nhr_61	nhr-61	WBGene00003651	NA	aagr-1	WBGene00017071	2.00462e-05	0.798146	0.0093302	vs. vector	5.69204	269.077	169.201	TRUE
nhr_61	nhr-61	WBGene00003651	NA	K08D8.5	WBGene00010659	3.63652e-05	0.697122	0.0156026	vs. other RNAi (same bacPlate)	4.55857	76.4574	49.7148	TRUE
nhr_80	nhr-80	WBGene00003670	NA	dhs-20	WBGene00000983	2.08055e-05	1.09637	0.0056842	vs. vector	4.88748	41.0017	15.1995	TRUE
nhr_80	nhr-80	WBGene00003670	NA	F18E3.13	WBGene00045276	4.29764e-06	0.955935	0.00179211	vs. other RNAi (same bacPlate)	3.16215	250.096	139.783	TRUE
nhr_80	nhr-80	WBGene00003670	NA	pqn-65	WBGene00004148	1.26129e-05	-0.710463	0.00416382	vs. vector	-3.77723	100.302	165.496	TRUE
nhr_80	nhr-80	WBGene00003670	NA	nep-22	WBGene00020788	1.20164e-05	0.697784	0.0041394	vs. other RNAi (same bacPlate)	4.32918	179.529	104.391	TRUE
nhr_80	nhr-80	WBGene00003670	NA	rpl-22	WBGene00004434	2.2451e-05	-0.75447	0.00592932	vs. vector	-8.07675	3593.8	5657	TRUE
nhr_80	nhr-80	WBGene00003670	NA	ugt-60	WBGene00007402	5.9196e-05	0.611787	0.013028	vs. other RNAi (same bacPlate)	3.46348	68.963	45.6151	TRUE
nhr_80	nhr-80	WBGene00003670	NA	ZC250.4	WBGene00045305	1.17223e-06	1.01054	0.000580472	vs. other RNAi (same bacPlate)	3.22743	205.51	123.838	TRUE
nhr_80	nhr-80	WBGene00003670	NA	elo-5	WBGene00001243	0.000148426	0.729182	0.0244996	vs. other RNAi (same bacPlate)	3.65649	377.917	209.903	TRUE
nhr_80	nhr-80	WBGene00003670	NA	ncr-1	WBGene00003561	0.000850871	0.794789	0.0898861	vs. vector	2.81818	43.7937	19.954	TRUE
nhr_80	nhr-80	WBGene00003670	NA	aars-1	WBGene00000196	0.000118864	-0.613438	0.0219014	vs. vector	-4.03786	87.5874	115.092	TRUE
nhr_80	nhr-80	WBGene00003670	NA	pcmd-1	WBGene00007640	0.000127434	-0.968415	0.0221517	vs. vector	-4.95102	49.4445	78.6055	TRUE
nhr_80	nhr-80	WBGene00003670	NA	Y97E10AR.4	WBGene00022399	6.40061e-05	-0.876724	0.013706	vs. other RNAi (same bacPlate)	-5.6871	51.353	75.954	TRUE
nhr_80	nhr-80	WBGene00003670	NA	mat-3	WBGene00003134	8.80309e-09	-0.880198	9.96384e-06	vs. vector	-6.11233	91.8255	149.729	TRUE
nhr_80	nhr-80	WBGene00003670	NA	hrde-4	WBGene00020403	0.00012861	-0.949745	0.0221517	vs. vector	-5.19124	172.266	280.095	TRUE
nhr_80	nhr-80	WBGene00003670	NA	F17C11.6	WBGene00008917	3.89727e-10	-1.26021	1.02927e-06	vs. other RNAi (same bacPlate)	-5.98375	40.0153	70.0782	TRUE
nhr_80	nhr-80	WBGene00003670	NA	fat-6	WBGene00001398	3.67723e-06	-0.835916	0.00161859	vs. vector	-5.46853	1236.89	1615.91	TRUE
nhr_80	nhr-80	WBGene00003670	NA	W02D9.4	WBGene00012210	0.00011044	-0.9723	0.0208336	vs. vector	-5.20803	127.143	259.395	TRUE
nhr_80	nhr-80	WBGene00003670	NA	frh-1	WBGene00001486	2.44726e-12	-1.52524	1.93896e-08	vs. vector	-8.72398	217.891	549.742	TRUE
nhr_80	nhr-80	WBGene00003670	NA	B0303.4	WBGene00015126	1.23189e-08	-0.893832	1.22003e-05	vs. other RNAi (same bacPlate)	-6.09691	166.73	319.3	TRUE
nhr_80	nhr-80	WBGene00003670	NA	ctsa-4.2	WBGene00021503	0.00025192	0.903515	0.0350959	vs. vector	5.7174	197.85	107.209	TRUE
nhr_80	nhr-80	WBGene00003670	NA	clec-47	WBGene00011668	0.000462382	-1.61176	0.059088	vs. vector	-6.05047	22.6032	66.281	TRUE
nhr_80	nhr-80	WBGene00003670	NA	unc-85	WBGene00006817	0.000510538	-0.665409	0.0642063	vs. vector	-5.17912	349.198	580.828	TRUE
nhr_80	nhr-80	WBGene00003670	NA	cup-14	WBGene00013093	1.22934e-07	-0.905172	9.69827e-05	vs. other RNAi (same bacPlate)	-5.55082	307.575	752.773	TRUE
nhr_80	nhr-80	WBGene00003670	NA	nyn-1	WBGene00011959	9.65489e-10	-0.92802	1.91239e-06	vs. other RNAi (same bacPlate)	-6.60847	60.023	135.573	TRUE
nhr_80	nhr-80	WBGene00003670	NA	B0205.13	WBGene00044644	0.000881039	1.15359	0.0918483	vs. vector	3.45038	67.3715	22.366	TRUE
nhr_80	nhr-80	WBGene00003670	NA	ZC395.5	WBGene00022597	0.000252489	-1.35855	0.0350959	vs. vector	-3.78959	34.1681	69.9713	TRUE
nhr_80	nhr-80	WBGene00003670	NA	cpr-5	WBGene00000785	0.000241843	0.868784	0.0348386	vs. vector	5.51893	1894.96	902.351	TRUE
nhr_80	nhr-80	WBGene00003670	NA	chd-1	WBGene00010369	1.34647e-07	-1.19379	9.69827e-05	vs. vector	-6.72954	216.143	485.043	TRUE
nhr_80	nhr-80	WBGene00003670	NA	bir-1	WBGene00000249	0.000204111	0.597799	0.0305127	vs. vector	4.68902	495.479	275.089	TRUE
nhr_80	nhr-80	WBGene00003670	NA	F58G6.9	WBGene00044107	2.97199e-08	0.823323	2.61634e-05	vs. other RNAi (same bacPlate)	5.08587	339.482	152.478	TRUE
nhr_80	nhr-80	WBGene00003670	NA	tag-10	WBGene00006404	0.000144993	0.978343	0.0244422	vs. vector	5.41469	1212.1	676.085	TRUE
nhr_80	nhr-80	WBGene00003670	NA	Y37H2A.1	WBGene00012562	3.11778e-09	-0.885804	4.94044e-06	vs. other RNAi (same bacPlate)	-7.35892	195.408	471.933	TRUE
nhr_80	nhr-80	WBGene00003670	NA	asah-1	WBGene00010769	0.000161494	1.03772	0.0261126	vs. vector	5.99453	237.334	146.854	TRUE
nhr_80	nhr-80	WBGene00003670	NA	DC2.5	WBGene00017082	1.59559e-05	0.83125	0.00477929	vs. vector	4.35279	76.2858	27.0213	TRUE
nhr_80	nhr-80	WBGene00003670	NA	hrg-1	WBGene00019830	0.0007964	1.54052	0.0864367	vs. vector	8.79176	1011.43	417.714	TRUE
nhr_80	nhr-80	WBGene00003670	NA	hacd-1	WBGene00019978	3.50779e-05	0.94366	0.00842188	vs. vector	4.35506	570.952	345.761	TRUE
nhr_80	nhr-80	WBGene00003670	NA	egl-4	WBGene00001173	0.000920052	-0.710003	0.0946698	vs. vector	-3.89935	518.931	849.303	TRUE
nhr_80	nhr-80	WBGene00003670	NA	pdha-1	WBGene00011510	0.000437459	-0.683665	0.0577664	vs. vector	-4.83057	1216.34	1946.62	TRUE
nhr_80	nhr-80	WBGene00003670	NA	F26D11.20	WBGene00302988	7.97679e-05	-0.727808	0.0162051	vs. vector	-3.68962	68.2243	124.439	TRUE
nhr_80	nhr-80	WBGene00003670	NA	orc-3	WBGene00022488	3.44502e-10	-0.842196	1.02927e-06	vs. other RNAi (same bacPlate)	-7.96834	188.072	379.542	TRUE
nhr_80	nhr-80	WBGene00003670	NA	C18A3.9	WBGene00015945	0.000123983	-1.33223	0.0221517	vs. vector	-4.92323	16.2033	47.2727	TRUE
nhr_80	nhr-80	WBGene00003670	NA	C33A12.19	WBGene00007890	0.000224225	0.601327	0.0328988	vs. vector	2.45963	68.3362	23.3934	TRUE
nhr_80	nhr-80	WBGene00003670	NA	Y54F10BM.12	WBGene00021866	0.000200172	-0.978701	0.0304993	vs. vector	-4.81877	74.8731	146.476	TRUE
nhr_80	nhr-80	WBGene00003670	NA	ctsa-4.1	WBGene00019605	3.20261e-07	1.56373	0.000205817	vs. vector	7.4949	102.763	35.8352	TRUE
nhr_80	nhr-80	WBGene00003670	NA	C49F5.3	WBGene00008207	0.000186674	-0.881954	0.0290003	vs. vector	-4.66647	84.0536	135.37	TRUE
nhr_80	nhr-80	WBGene00003670	NA	asp-8	WBGene00019105	2.37326e-05	1.70438	0.00598078	vs. vector	6.78199	217.891	70.6863	TRUE
nhr_80	nhr-80	WBGene00003670	NA	Y54G11A.7	WBGene00013216	4.66107e-05	1.0371	0.0105513	vs. vector	5.51326	138.581	72.6563	TRUE
nhr_122	nhr-122	WBGene00003712	NA	aipr-1	WBGene00016966	2.3331e-07	0.593208	0.000948524	vs. other RNAi (same bacPlate)	4.15729	249.31	141.633	TRUE
nhr_121	nhr-121	WBGene00003711	NA	acs-22	WBGene00017012	1.12351e-14	-1.19343	9.1308e-11	vs. other RNAi (same bacPlate)	-10.1567	142.199	291.849	TRUE
nhr_121	nhr-121	WBGene00003711	NA	aph-2	WBGene00000148	1.51258e-05	-1.4834	0.0153659	vs. vector	-6.69056	134.229	394.626	TRUE
nhr_121	nhr-121	WBGene00003711	NA	mxl-1	WBGene00003509	0.000188987	-0.796025	0.090347	vs. vector	-5.6196	492.689	938.166	TRUE
nhr_121	nhr-121	WBGene00003711	NA	ZC328.3	WBGene00022593	1.12587e-07	-0.812937	0.000304999	vs. vector	-5.01782	93.3124	157.215	TRUE
nhr_121	nhr-121	WBGene00003711	NA	lbp-5	WBGene00002257	2.09793e-13	-1.85474	8.52494e-10	vs. vector	-9.5969	108.242	441.344	TRUE
nhr_121	nhr-121	WBGene00003711	NA	trm-2A	WBGene00019241	4.8665e-06	-0.965753	0.00567398	vs. vector	-5.422	109.487	200.7	TRUE
nhr_121	nhr-121	WBGene00003711	NA	asah-1	WBGene00010769	1.90643e-06	-0.781116	0.00387338	vs. other RNAi (same bacPlate)	-3.96026	154.149	204.027	TRUE
nhr_121	nhr-121	WBGene00003711	NA	acox-1.6	WBGene00010336	4.88715e-06	-1.56535	0.00567398	vs. vector	-4.62832	9.58816	32.5703	TRUE
nhr_121	nhr-121	WBGene00003711	NA	K07F5.12	WBGene00010637	0.000157736	-0.677889	0.0854611	vs. vector	-3.90514	166.718	171.001	TRUE
nhr_121	nhr-121	WBGene00003711	NA	K04F10.7	WBGene00019399	1.71231e-05	0.599432	0.0154622	vs. vector	6.11308	1448.21	915.302	TRUE
nhr_121	nhr-121	WBGene00003711	NA	prx-13	WBGene00004198	8.68905e-05	-0.745466	0.0604651	vs. other RNAi (same bacPlate)	-3.86077	30.1111	43.8979	TRUE
nhr_43	nhr-43	WBGene00003633	NA	flp-21	WBGene00001464	1.33692e-05	-0.931538	0.0272097	vs. vector	-4.03757	53.7719	92.8899	TRUE
nhr_43	nhr-43	WBGene00003633	NA	C14H10.2	WBGene00007592	2.19577e-06	1.03811	0.0059586	vs. other RNAi (same bacPlate)	4.56313	34.9701	17.4211	TRUE
nhr_43	nhr-43	WBGene00003633	NA	T25D3.4	WBGene00020798	2.52359e-05	-0.611634	0.034241	vs. other RNAi (same bacPlate)	-4.58376	280.23	439.286	TRUE
nhr_43	nhr-43	WBGene00003633	NA	pck-2	WBGene00011232	1.79922e-05	-0.797758	0.0292948	vs. vector	-7.38669	3656.49	6313.98	TRUE
nhr_43	nhr-43	WBGene00003633	NA	M04B2.4	WBGene00010847	7.5791e-08	-0.901789	0.000617015	vs. vector	-5.76415	160.035	245.099	TRUE
nhr_56	nhr-56	WBGene00003646	NA	C10C6.7	WBGene00007515	1.60391e-05	-0.694431	0.0216928	vs. other RNAi (same bacPlate)	-3.43411	32.8845	43.8952	TRUE
nhr_56	nhr-56	WBGene00003646	NA	spg-20	WBGene00019006	1.9938e-12	-1.06784	1.61797e-08	vs. other RNAi (same bacPlate)	-6.8804	29.2489	76.6787	TRUE
nhr_56	nhr-56	WBGene00003646	NA	idi-1	WBGene00019460	4.70384e-06	0.608329	0.00763433	vs. vector	4.69553	348.895	219.838	TRUE
nhr_36	nhr-36	WBGene00017198	NA	sec-6	WBGene00017284	2.53687e-07	0.965019	0.00198688	vs. vector	5.21342	80.0479	46.2497	TRUE
nhr_85	nhr-85	WBGene00003675	NA	Y22D7AR.10	WBGene00021263	2.4231e-07	-0.696882	0.000246792	vs. other RNAi (same bacPlate)	-4.59157	543.685	1152.07	TRUE
nhr_85	nhr-85	WBGene00003675	NA	mlt-8	WBGene00021095	7.43111e-06	1.38653	0.00605487	vs. vector	3.60175	70.3621	25.9135	TRUE
nhr_85	nhr-85	WBGene00003675	NA	F44E2.4	WBGene00018418	4.34106e-15	2.47089	1.76855e-11	vs. other RNAi (same bacPlate)	6.69533	46.4156	5.79783	TRUE
nhr_85	nhr-85	WBGene00003675	NA	noah-1	WBGene00016422	2.91944e-10	2.04398	6.28107e-07	vs. other RNAi (same bacPlate)	5.9655	32.6646	6.99378	TRUE
nhr_85	nhr-85	WBGene00003675	NA	sym-1	WBGene00006366	1.71451e-08	3.09422	2.59626e-05	vs. vector	5.93476	84.6323	7.86186	TRUE
nhr_85	nhr-85	WBGene00003675	NA	R106.7	WBGene00220049	6.83284e-05	-0.723921	0.0327494	vs. vector	-4.02534	61.036	94.0482	TRUE
nhr_85	nhr-85	WBGene00003675	NA	mua-3	WBGene00003482	5.77394e-20	0.937256	4.70461e-16	vs. other RNAi (same bacPlate)	7.31633	222.795	112.052	TRUE
nhr_85	nhr-85	WBGene00003675	NA	gpcp-2	WBGene00011511	0.000129081	0.613841	0.0525875	vs. vector	5.05983	261.453	162.229	TRUE
nhr_85	nhr-85	WBGene00003675	NA	noah-2	WBGene00009926	6.13752e-08	1.59986	7.14407e-05	vs. vector	5.71879	51.5631	13.3918	TRUE
nhr_85	nhr-85	WBGene00003675	NA	F23F1.5	WBGene00017746	3.08349e-10	-0.785128	6.28107e-07	vs. other RNAi (same bacPlate)	-6.42256	95.4098	192.695	TRUE
nhr_85	nhr-85	WBGene00003675	NA	pat-4	WBGene00003931	5.95742e-05	-0.933798	0.0315951	vs. vector	-4.94927	35.5153	59.9529	TRUE
nhr_181	nhr-181	WBGene00018189	NA	K03H1.7	WBGene00010542	2.124e-06	-0.656661	0.00432286	vs. vector	-5.32931	1094	2031.32	TRUE
nhr_181	nhr-181	WBGene00018189	NA	emb-30	WBGene00001284	1.90915e-05	-0.816642	0.0222124	vs. vector	-4.71001	376.877	698.653	TRUE
nhr_181	nhr-181	WBGene00018189	NA	trm-2A	WBGene00019241	7.70776e-05	-0.829309	0.0522907	vs. vector	-4.80005	112.975	200.7	TRUE
nhr_181	nhr-181	WBGene00018189	NA	C48B4.11	WBGene00008174	1.90992e-05	-0.764655	0.0222124	vs. vector	-5.05274	680.515	1175.34	TRUE
nhr_181	nhr-181	WBGene00018189	NA	Y57A10A.2	WBGene00013247	4.35189e-06	-0.732703	0.00708575	vs. vector	-5.76282	102.719	205.712	TRUE
nhr_20	nhr-20	WBGene00003619	NA	drd-1	WBGene00009902	6.09095e-06	2.55686	0.00116526	vs. other RNAi (same bacPlate)	4.56868	138.156	16.0256	TRUE
nhr_20	nhr-20	WBGene00003619	NA	oef-1	WBGene00018636	0.000698601	-0.59838	0.0709707	vs. vector	-4.79043	988.258	1225.14	TRUE
nhr_20	nhr-20	WBGene00003619	NA	F43C11.7	WBGene00018384	3.21357e-07	1.37042	8.48812e-05	vs. vector	5.11173	52.4521	15.3184	TRUE
nhr_20	nhr-20	WBGene00003619	NA	rpl-22	WBGene00004434	6.83832e-05	-0.71372	0.0103294	vs. vector	-7.64794	3797.74	5657	TRUE
nhr_20	nhr-20	WBGene00003619	NA	gcp-2.1	WBGene00020082	0.000310303	-0.682927	0.0356353	vs. vector	-3.83967	82.6788	130.968	TRUE
nhr_20	nhr-20	WBGene00003619	NA	F58B4.5	WBGene00010238	1.69132e-14	1.41521	3.35051e-11	vs. other RNAi (same bacPlate)	7.86487	141.345	52.1171	TRUE
nhr_20	nhr-20	WBGene00003619	NA	ugt-23	WBGene00007650	2.8411e-13	0.784113	3.75215e-10	vs. other RNAi (same bacPlate)	6.91174	224.238	113.624	TRUE
nhr_20	nhr-20	WBGene00003619	NA	glod-4	WBGene00006448	5.88322e-05	-0.849177	0.0093331	vs. vector	-4.16504	136.909	179.318	TRUE
nhr_20	nhr-20	WBGene00003619	NA	JC8.2	WBGene00010435	6.33382e-16	-1.22032	1.67297e-12	vs. vector	-7.69619	425.711	912.303	TRUE
nhr_20	nhr-20	WBGene00003619	NA	mek-5	WBGene00017098	9.52334e-06	-0.838807	0.00175495	vs. vector	-6.92988	914.801	2103.32	TRUE
nhr_20	nhr-20	WBGene00003619	NA	vamp-7	WBGene00022077	0.000646214	-0.846816	0.0673763	vs. vector	-4.91527	290.618	643.372	TRUE
nhr_20	nhr-20	WBGene00003619	NA	clec-80	WBGene00043062	2.21734e-10	0.824195	1.25501e-07	vs. other RNAi (same bacPlate)	4.45032	59.0782	34.931	TRUE
nhr_20	nhr-20	WBGene00003619	NA	C46A5.6	WBGene00016702	2.55e-11	-0.644017	2.02062e-08	vs. vector	-5.49334	156.384	235.612	TRUE
nhr_20	nhr-20	WBGene00003619	NA	tbx-9	WBGene00006546	2.64698e-08	0.751573	9.98794e-06	vs. other RNAi (same bacPlate)	6.57514	265.685	114.251	TRUE
nhr_20	nhr-20	WBGene00003619	NA	clec-8	WBGene00012582	3.55872e-08	1.26257	1.22606e-05	vs. other RNAi (same bacPlate)	5.80602	60.5763	27.1887	TRUE
nhr_20	nhr-20	WBGene00003619	NA	fbxb-76	WBGene00010352	2.19935e-07	3.07179	6.00954e-05	vs. vector	4.84214	48.8699	3.02441	TRUE
nhr_20	nhr-20	WBGene00003619	NA	B0303.4	WBGene00015126	1.1106e-06	-0.727032	0.000258836	vs. other RNAi (same bacPlate)	-5.03302	181.793	318.992	TRUE
nhr_20	nhr-20	WBGene00003619	NA	col-87	WBGene00000662	0.000877227	2.21364	0.0837488	vs. vector	4.03989	41.4389	4.77852	TRUE
nhr_20	nhr-20	WBGene00003619	NA	dhhc-3	WBGene00018009	1.87029e-06	-0.592981	0.000411671	vs. vector	-5.56647	436.508	567.079	TRUE
nhr_20	nhr-20	WBGene00003619	NA	cup-14	WBGene00013093	2.09505e-09	-1.03301	1.10675e-06	vs. other RNAi (same bacPlate)	-6.45079	292.785	761.21	TRUE
nhr_20	nhr-20	WBGene00003619	NA	tftc-1	WBGene00021423	4.08112e-14	-1.00315	6.46776e-11	vs. other RNAi (same bacPlate)	-6.73477	150.909	364.345	TRUE
nhr_20	nhr-20	WBGene00003619	NA	col-135	WBGene00000708	1.89198e-10	1.77267	1.24934e-07	vs. vector	10.7685	251.592	77.6069	TRUE
nhr_20	nhr-20	WBGene00003619	NA	phf-30	WBGene00020716	1.00018e-07	-0.82716	3.04823e-05	vs. vector	-5.61322	80.0117	139.039	TRUE
nhr_20	nhr-20	WBGene00003619	NA	acox-1.5	WBGene00008167	6.1763e-06	1.28075	0.00116526	vs. vector	5.6905	60.8159	33.3742	TRUE
nhr_20	nhr-20	WBGene00003619	NA	sor-1	WBGene00023405	0.000186762	-0.82879	0.0234905	vs. vector	-5.44472	126.498	282.784	TRUE
nhr_20	nhr-20	WBGene00003619	NA	clec-190	WBGene00010953	0.000507289	-0.892962	0.05583	vs. vector	-3.81601	82.5359	126.463	TRUE
nhr_20	nhr-20	WBGene00003619	NA	lbp-7	WBGene00002259	7.90111e-07	1.26501	0.000189722	vs. vector	7.98154	255.21	84.1908	TRUE
nhr_20	nhr-20	WBGene00003619	NA	tomm-22	WBGene00021133	1.82354e-08	-1.12911	7.22487e-06	vs. vector	-7.93676	770.78	1401.79	TRUE
nhr_20	nhr-20	WBGene00003619	NA	T23G7.3	WBGene00011966	0.000345647	-0.652283	0.0391272	vs. vector	-5.24591	387.127	555.574	TRUE
nhr_20	nhr-20	WBGene00003619	NA	swsn-9	WBGene00007256	0.000960732	-0.749375	0.0999161	vs. vector	-5.24543	398.577	680.23	TRUE
nhr_20	nhr-20	WBGene00003619	NA	Y54E10BR.4	WBGene00021843	2.02024e-07	-0.760177	5.71729e-05	vs. vector	-5.2999	127.588	220.234	TRUE
nhr_20	nhr-20	WBGene00003619	NA	pno-1	WBGene00013144	0.000710868	-0.694506	0.0713027	vs. vector	-6.32774	1106.63	1815.91	TRUE
nhr_20	nhr-20	WBGene00003619	NA	asah-1	WBGene00010769	6.90883e-05	1.08524	0.0103294	vs. vector	6.2356	275.351	146.854	TRUE
nhr_20	nhr-20	WBGene00003619	NA	asah-2	WBGene00009192	1.56722e-08	-0.750702	6.53612e-06	vs. other RNAi (same bacPlate)	-5.69115	81.6669	144.317	TRUE
nhr_20	nhr-20	WBGene00003619	NA	F43C1.5	WBGene00009649	5.65096e-28	3.82343	2.23891e-24	vs. other RNAi (same bacPlate)	9.15132	70.1409	4.24703	TRUE
nhr_20	nhr-20	WBGene00003619	NA	popl-4	WBGene00007603	1.14751e-08	-0.761131	5.34875e-06	vs. vector	-6.09562	255.21	482.346	TRUE
nhr_20	nhr-20	WBGene00003619	NA	Y87G2A.1	WBGene00013593	2.0809e-10	-0.697353	1.25501e-07	vs. other RNAi (same bacPlate)	-5.21828	101.649	236.036	TRUE
nhr_20	nhr-20	WBGene00003619	NA	F53A9.8	WBGene00018731	1.25739e-08	2.29138	5.53531e-06	vs. vector	7.89911	335.16	61.8096	TRUE
nhr_20	nhr-20	WBGene00003619	NA	asm-2	WBGene00000212	1.08297e-30	2.23251	8.58148e-27	vs. other RNAi (same bacPlate)	8.55471	36.4895	6.61605	TRUE
nhr_20	nhr-20	WBGene00003619	NA	msra-1	WBGene00018393	0.000205474	-1.14465	0.0250489	vs. vector	-6.02428	360.053	629.264	TRUE
nhr_20	nhr-20	WBGene00003619	NA	Y37A1B.5	WBGene00012538	2.08816e-12	0.994	2.3638e-09	vs. other RNAi (same bacPlate)	5.70805	46.7606	23.7391	TRUE
nhr_20	nhr-20	WBGene00003619	NA	cat-4	WBGene00000298	4.97877e-05	0.589957	0.00821912	vs. other RNAi (same bacPlate)	3.43585	366.632	181.202	TRUE
nhr_20	nhr-20	WBGene00003619	NA	ril-1	WBGene00008262	3.02183e-06	-1.26584	0.000613975	vs. vector	-7.99334	2435.91	6673.94	TRUE
nhr_20	nhr-20	WBGene00003619	NA	C16A11.10	WBGene00185089	0.000523423	-0.861666	0.0568165	vs. vector	-4.69706	46.229	200.637	TRUE
nhr_20	nhr-20	WBGene00003619	NA	snr-4	WBGene00004917	0.000940758	-0.709954	0.0887448	vs. vector	-5.19233	1915.46	2809.37	TRUE
nhr_20	nhr-20	WBGene00003619	NA	snr-6	WBGene00004919	1.20621e-10	-0.678446	8.68907e-08	vs. vector	-6.75692	2004.75	3737.85	TRUE
nhr_20	nhr-20	WBGene00003619	NA	fos-1	WBGene00001345	1.53377e-07	-0.6891	4.50133e-05	vs. other RNAi (same bacPlate)	-3.43852	50.3902	106.729	TRUE
nhr_20	nhr-20	WBGene00003619	NA	M176.4	WBGene00010943	2.41676e-12	0.892037	2.3938e-09	vs. other RNAi (same bacPlate)	6.49417	512.325	242.046	TRUE
nhr_20	nhr-20	WBGene00003619	NA	ugt-2	WBGene00007073	0.000104723	1.06502	0.0145584	vs. vector	3.98017	35.5608	19.41	TRUE
nhr_20	nhr-20	WBGene00003619	NA	lys-4	WBGene00003093	0.000200708	0.834771	0.0248501	vs. vector	4.24389	328.937	214.338	TRUE
nhr_20	nhr-20	WBGene00003619	NA	Y51H7C.1	WBGene00021779	2.02154e-06	-1.46658	0.000432936	vs. other RNAi (same bacPlate)	-4.66206	9.56467	37.4838	TRUE
nhr_20	nhr-20	WBGene00003619	NA	rpoa-2	WBGene00008781	8.5238e-05	-0.633018	0.0122805	vs. vector	-5.10718	543.191	772.034	TRUE
nhr_20	nhr-20	WBGene00003619	NA	F14H3.6	WBGene00008825	8.46708e-08	-0.744416	2.79555e-05	vs. other RNAi (same bacPlate)	-6.11902	1740.77	3181.48	TRUE
nhr_20	nhr-20	WBGene00003619	NA	C49H3.3	WBGene00016790	7.06535e-05	-0.750341	0.0103678	vs. vector	-4.69298	1365.1	2143.19	TRUE
nhr_20	nhr-20	WBGene00003619	NA	spg-7	WBGene00004978	6.71384e-05	-1.18987	0.0103294	vs. vector	-5.39254	94.236	211.3	TRUE
nhr_212	nhr-212	WBGene00020153	NA	Y50D4A.1	WBGene00021735	1.48687e-07	-0.810516	0.000390354	vs. other RNAi (same bacPlate)	-4.52109	66.6658	116.477	TRUE
nhr_212	nhr-212	WBGene00020153	NA	mrpl-13	WBGene00008769	7.11883e-08	-0.74441	0.00028034	vs. vector	-5.21913	260.215	399.777	TRUE
nhr_212	nhr-212	WBGene00020153	NA	sma-6	WBGene00004860	4.81384e-05	-0.777573	0.0473922	vs. vector	-3.32299	25.5275	41.4405	TRUE
nhr_212	nhr-212	WBGene00020153	NA	cwf-19L1	WBGene00017534	8.71187e-18	-1.05711	6.86147e-14	vs. other RNAi (same bacPlate)	-8.62885	181.854	363.97	TRUE
nhr_286	nhr-286	WBGene00044699	NA	F22B8.7	WBGene00009049	3.83621e-07	-1.00338	0.00156	vs. other RNAi (same bacPlate)	-4.60643	42.9122	80.2749	TRUE
nhr_286	nhr-286	WBGene00044699	NA	cth-1	WBGene00009048	1.85681e-14	-2.05414	1.51014e-10	vs. other RNAi (same bacPlate)	-8.36829	83.6787	296.553	TRUE
nhr_286	nhr-286	WBGene00044699	NA	nhr-286	WBGene00044699	6.04988e-05	1.23786	0.0820061	vs. vector	3.70009	45.4883	13.599	FALSE
nhr_18	nhr-18	WBGene00003617	NA	F23A7.8	WBGene00044638	1.98446e-09	0.773067	2.22968e-06	vs. other RNAi (same bacPlate)	3.28902	794.45	625.169	TRUE
nhr_18	nhr-18	WBGene00003617	NA	cutl-11	WBGene00011443	8.58918e-15	4.53159	3.3777e-11	vs. other RNAi (same bacPlate)	9.71932	49.7804	5.25892	TRUE
nhr_18	nhr-18	WBGene00003617	NA	T03F6.3	WBGene00011399	1.74101e-11	-0.592566	3.42326e-08	vs. other RNAi (same bacPlate)	-5.50925	1195.44	2351.15	TRUE
nhr_18	nhr-18	WBGene00003617	NA	smr-1	WBGene00004891	8.47606e-06	-0.608981	0.00370357	vs. vector	-4.22328	147.675	285.523	TRUE
nhr_18	nhr-18	WBGene00003617	NA	nhr-18	WBGene00003617	9.09253e-33	3.3754	7.15128e-29	vs. vector	11.7553	137.43	18.2573	FALSE
nhr_18	nhr-18	WBGene00003617	NA	B0545.4	WBGene00015247	3.92724e-05	-0.999919	0.0154439	vs. vector	-5.11056	30.5734	62.6001	TRUE
nhr_18	nhr-18	WBGene00003617	NA	aipr-1	WBGene00016966	1.06017e-09	0.627222	1.38971e-06	vs. other RNAi (same bacPlate)	5.11409	223	97.1328	TRUE
nhr_84	nhr-84	WBGene00003674	NA	gip-1	WBGene00001589	4.82401e-05	-0.898147	0.0139724	vs. other RNAi (same bacPlate)	-6.51035	328.11	545.451	TRUE
nhr_84	nhr-84	WBGene00003674	NA	F18E3.12	WBGene00045275	1.68776e-05	1.06481	0.00560471	vs. other RNAi (same bacPlate)	3.05863	100.34	60.181	TRUE
nhr_84	nhr-84	WBGene00003674	NA	F18E3.11	WBGene00017567	4.481e-08	0.834198	0.000115898	vs. other RNAi (same bacPlate)	3.1728	119.599	70.1328	TRUE
nhr_84	nhr-84	WBGene00003674	NA	ZC250.4	WBGene00045305	4.26119e-07	0.875864	0.000345582	vs. other RNAi (same bacPlate)	3.43595	322.986	125.784	TRUE
nhr_84	nhr-84	WBGene00003674	NA	ZK1290.5	WBGene00022887	4.52309e-08	0.933653	0.000115898	vs. other RNAi (same bacPlate)	3.50439	161.423	94.4185	TRUE
nhr_84	nhr-84	WBGene00003674	NA	B0410.3	WBGene00015172	5.71631e-08	0.896275	0.000115898	vs. other RNAi (same bacPlate)	2.9158	99.6031	72.725	TRUE
nhr_84	nhr-84	WBGene00003674	NA	cutl-11	WBGene00011443	0.000135941	2.78933	0.0306244	vs. vector	4.18082	41.6062	4.16561	TRUE
nhr_84	nhr-84	WBGene00003674	NA	swt-3	WBGene00007384	2.39332e-06	0.830217	0.00149306	vs. other RNAi (same bacPlate)	2.72079	74.5266	40.9863	TRUE
nhr_84	nhr-84	WBGene00003674	NA	tag-10	WBGene00006404	6.36145e-10	-0.656031	5.15914e-06	vs. other RNAi (same bacPlate)	-4.36357	544.375	931.005	TRUE
nhr_84	nhr-84	WBGene00003674	NA	K02A11.4	WBGene00044607	1.96223e-05	0.743134	0.00612066	vs. other RNAi (same bacPlate)	3.45868	30.6828	10.9981	TRUE
nhr_84	nhr-84	WBGene00003674	NA	smr-1	WBGene00004891	1.9081e-06	-0.64634	0.00128956	vs. other RNAi (same bacPlate)	-4.57687	202.494	333.834	TRUE
nhr_84	nhr-84	WBGene00003674	NA	Y51A2D.13	WBGene00013080	1.64219e-05	-0.716636	0.00560471	vs. other RNAi (same bacPlate)	-2.60699	60.8295	103.442	TRUE
nhr_84	nhr-84	WBGene00003674	NA	madf-11	WBGene00015468	9.40399e-05	-0.734756	0.0246021	vs. other RNAi (same bacPlate)	-4.85923	223.894	425.721	TRUE
nhr_84	nhr-84	WBGene00003674	NA	C49H3.3	WBGene00016790	6.14125e-05	-0.978218	0.0171743	vs. vector	-4.728	1025.22	2838.57	TRUE
nhr_84	nhr-84	WBGene00003674	NA	ints-13	WBGene00019822	7.70845e-05	-0.694088	0.0208385	vs. other RNAi (same bacPlate)	-4.96649	148.479	267.001	TRUE
nhr_57	nhr-57	WBGene00003647	NA	pqn-65	WBGene00004148	1.12168e-07	-0.750625	0.000461346	vs. other RNAi (same bacPlate)	-4.73972	118.16	232.185	TRUE
nhr_57	nhr-57	WBGene00003647	NA	Y65B4A.6	WBGene00022029	0.000188746	0.791552	0.0705737	vs. vector	3.76182	61.1296	37.7902	TRUE
nhr_57	nhr-57	WBGene00003647	NA	mpst-3	WBGene00010383	0.000123472	0.619297	0.0483659	vs. vector	2.3242	38.7154	18.0485	TRUE
nhr_57	nhr-57	WBGene00003647	NA	K08D9.9	WBGene00235094	9.69954e-05	-1.48131	0.0419939	vs. vector	-5.38515	134.653	336.742	TRUE
nhr_57	nhr-57	WBGene00003647	NA	puf-8	WBGene00004244	1.42819e-06	-0.645739	0.00167833	vs. vector	-6.75463	495.15	922.284	TRUE
nhr_57	nhr-57	WBGene00003647	NA	pges-2	WBGene00011239	4.30359e-05	-0.623585	0.0221258	vs. vector	-5.62232	780.421	1172.04	TRUE
nhr_57	nhr-57	WBGene00003647	NA	F46F11.1	WBGene00018508	4.72949e-05	-0.909886	0.0228851	vs. vector	-5.70142	158.643	279.729	TRUE
nhr_57	nhr-57	WBGene00003647	NA	Y65B4BL.7	WBGene00022039	6.84076e-07	-0.653135	0.00112544	vs. other RNAi (same bacPlate)	-5.35999	325.066	641.713	TRUE
nhr_57	nhr-57	WBGene00003647	NA	lcmt-1	WBGene00007137	3.11087e-05	-0.695794	0.0182786	vs. vector	-4.74556	476.811	1108.22	TRUE
nhr_57	nhr-57	WBGene00003647	NA	srp-6	WBGene00005647	0.000209904	0.693781	0.0719446	vs. vector	3.42896	69.0415	45.9935	TRUE
nhr_57	nhr-57	WBGene00003647	NA	T24B8.4	WBGene00011978	6.02812e-05	0.590415	0.0275485	vs. vector	3.163	72.5821	66.2549	TRUE
nhr_176	nhr-176	WBGene00008830	NA	srh-243	WBGene00005449	2.17017e-05	1.92961	0.0224682	vs. vector	4.30387	50.685	16.1679	TRUE
nhr_176	nhr-176	WBGene00008830	NA	T04C9.1	WBGene00020209	1.75919e-07	0.801391	0.00143515	vs. vector	5.58169	656.192	349.566	TRUE
nhr_176	nhr-176	WBGene00008830	NA	dnj-27	WBGene00001045	1.66462e-05	-0.594782	0.0224682	vs. other RNAi (same bacPlate)	-3.65014	29.2433	49.0312	TRUE
nhr_131	nhr-131	WBGene00003721	NA	gip-1	WBGene00001589	1.93697e-09	-1.9135	1.53563e-05	vs. vector	-9.57716	119.541	516.632	TRUE
nhr_131	nhr-131	WBGene00003721	NA	cutl-11	WBGene00011443	1.18092e-06	3.04824	0.00234059	vs. other RNAi (same bacPlate)	5.64633	55.2568	5.02333	TRUE
nhr_131	nhr-131	WBGene00003721	NA	scrm-1	WBGene00011935	1.66244e-06	-0.595287	0.00263596	vs. other RNAi (same bacPlate)	-3.46932	80.6623	155.701	TRUE
nhr_131	nhr-131	WBGene00003721	NA	F44G4.1	WBGene00009711	7.04051e-05	-1.11347	0.0797388	vs. vector	-8.68484	368.103	849.665	TRUE
nhr_131	nhr-131	WBGene00003721	NA	sas-6	WBGene00012888	1.35566e-07	-0.707043	0.000537385	vs. other RNAi (same bacPlate)	-4.91211	176.441	307.776	TRUE
nhr_131	nhr-131	WBGene00003721	NA	F23F1.5	WBGene00017746	4.42839e-05	-0.63224	0.0585138	vs. vector	-4.22604	107.237	198.55	TRUE
nhr_95	nhr-95	WBGene00003685	NA	pqn-65	WBGene00004148	1.76626e-05	-0.712067	0.0175124	vs. vector	-3.70123	105.078	165.496	TRUE
nhr_95	nhr-95	WBGene00003685	NA	swp-1	WBGene00006359	2.95765e-08	-0.691706	0.0001173	vs. other RNAi (same bacPlate)	-4.48289	76.73	128.116	TRUE
nhr_95	nhr-95	WBGene00003685	NA	R11D1.13	WBGene00045517	3.536e-20	4.24354	2.80476e-16	vs. vector	7.80483	43.649	3.05149	TRUE
nhr_95	nhr-95	WBGene00003685	NA	R06C7.6	WBGene00011065	8.05552e-07	0.629692	0.00106494	vs. other RNAi (same bacPlate)	3.54669	49.885	37.1389	TRUE
nhr_95	nhr-95	WBGene00003685	NA	Y75B12B.3	WBGene00013568	7.03478e-08	1.93509	0.000186	vs. vector	4.62908	31.2112	5.24934	TRUE
nhr_95	nhr-95	WBGene00003685	NA	rod-1	WBGene00018900	0.000121979	-0.634663	0.0691097	vs. other RNAi (same bacPlate)	-3.76101	431.449	764.694	TRUE
nhr_55	nhr-55	WBGene00003645	NA	col-12	WBGene00000601	0.000144842	1.41998	0.0889553	vs. vector	2.29893	36.3141	5.63796	TRUE
nhr_55	nhr-55	WBGene00003645	NA	F28H7.3	WBGene00009237	1.88072e-05	0.850056	0.0169507	vs. vector	6.07084	751.807	418.614	TRUE
nhr_55	nhr-55	WBGene00003645	NA	tiam-1	WBGene00015704	2.12308e-05	0.977851	0.0169507	vs. vector	3.3862	33.7584	17.0145	TRUE
nhr_55	nhr-55	WBGene00003645	NA	puf-8	WBGene00004244	2.51619e-05	-0.785213	0.018263	vs. vector	-5.93099	465.473	675.986	TRUE
nhr_55	nhr-55	WBGene00003645	NA	Y37D8A.19	WBGene00012557	4.04468e-05	-0.61883	0.0269106	vs. other RNAi (same bacPlate)	-4.34095	987.389	1362.19	TRUE
nhr_55	nhr-55	WBGene00003645	NA	Y73B3A.1	WBGene00022203	9.60947e-06	-1.14246	0.0109603	vs. other RNAi (same bacPlate)	-4.18042	29.8997	79.8467	TRUE
nhr_55	nhr-55	WBGene00003645	NA	F09G8.7	WBGene00017321	1.6597e-09	-1.31076	6.62551e-06	vs. vector	-8.09943	116.79	297.742	TRUE
nhr_55	nhr-55	WBGene00003645	NA	nhr-55	WBGene00003645	2.52947e-07	-2.08177	0.000673176	vs. vector	-5.66248	12.7249	50.0221	FALSE
nhr_55	nhr-55	WBGene00003645	NA	tsp-7	WBGene00006633	2.46427e-19	2.57893	1.96748e-15	vs. other RNAi (same bacPlate)	6.67522	69.9758	8.06568	TRUE
nhr_55	nhr-55	WBGene00003645	NA	snfc-5	WBGene00011111	7.89176e-06	-1.00496	0.0105013	vs. vector	-6.18801	731.832	1075.92	TRUE
nhr_55	nhr-55	WBGene00003645	NA	C04G2.14	WBGene00255426	7.68007e-07	-1.50532	0.00122635	vs. vector	-4.89422	22.377	63.4436	TRUE
nhr_55	nhr-55	WBGene00003645	NA	sup-17	WBGene00006324	3.63494e-07	-0.77947	0.000725534	vs. other RNAi (same bacPlate)	-5.43309	462.613	979.019	TRUE
nhr_213	nhr-213	WBGene00011520	NA	Y40B10A.9	WBGene00021493	4.29072e-07	2.08663	0.00113261	vs. vector	4.76201	30.6367	6.33227	TRUE
nhr_213	nhr-213	WBGene00011520	NA	C41D11.3	WBGene00016562	1.45016e-05	-0.59784	0.0229677	vs. other RNAi (same bacPlate)	-4.11819	174.593	305.217	TRUE
nhr_213	nhr-213	WBGene00011520	NA	set-9	WBGene00017482	9.67595e-05	-1.45407	0.0957798	vs. other RNAi (same bacPlate)	-4.22286	10.2702	35.0732	TRUE
nhr_213	nhr-213	WBGene00011520	NA	Y73B3A.1	WBGene00022203	3.44295e-05	-0.89459	0.0454412	vs. other RNAi (same bacPlate)	-3.82823	31.2067	81.0396	TRUE
nhr_213	nhr-213	WBGene00011520	NA	nhr-213	WBGene00011520	3.65682e-13	3.95979	2.89583e-09	vs. vector	7.00779	51.089	1.91391	FALSE
nhr_213	nhr-213	WBGene00011520	NA	M04B2.4	WBGene00010847	1.0033e-06	-0.989092	0.00198629	vs. vector	-5.26163	117.441	199.197	TRUE
nhr_213	nhr-213	WBGene00011520	NA	lcmt-1	WBGene00007137	2.3344e-09	-0.836152	9.24307e-06	vs. vector	-6.29018	509.388	896.085	TRUE
nhr_25	nhr-25	WBGene00003623	NA	clec-5	WBGene00016450	1.13753e-17	1.73034	4.53169e-16	vs. other RNAi (same bacPlate)	8.54292	70.8323	18.5256	TRUE
nhr_25	nhr-25	WBGene00003623	NA	C35E7.5	WBGene00016457	1.50607e-33	2.35427	1.85291e-31	vs. vector	12.9192	245.974	52.6968	TRUE
nhr_25	nhr-25	WBGene00003623	NA	Y41D4B.14	WBGene00021516	1.96924e-18	2.29747	8.43529e-17	vs. other RNAi (same bacPlate)	8.89385	52.1326	12.1034	TRUE
nhr_25	nhr-25	WBGene00003623	NA	app-1	WBGene00000155	3.70336e-07	-0.716762	1.92575e-05	vs. other RNAi (same bacPlate)	-6.65636	1879.72	2958.56	TRUE
nhr_25	nhr-25	WBGene00003623	NA	gip-1	WBGene00001589	0.000578673	-1.08733	0.00859743	vs. vector	-5.52566	234.731	516.632	TRUE
nhr_25	nhr-25	WBGene00003623	NA	dhs-25	WBGene00000988	6.88134e-26	-2.21409	7.1566e-24	vs. vector	-15.0258	115.854	486.65	TRUE
nhr_25	nhr-25	WBGene00003623	NA	col-96	WBGene00000671	1.20889e-10	-2.10315	1.25724e-08	vs. vector	-7.17391	18.1412	61.9382	TRUE
nhr_25	nhr-25	WBGene00003623	NA	col-95	WBGene00000670	9.0425e-09	-0.854486	4.7021e-07	vs. other RNAi (same bacPlate)	-4.89979	401.323	904.873	TRUE
nhr_25	nhr-25	WBGene00003623	NA	col-98	WBGene00000673	0.000161111	-0.779698	0.00279259	vs. vector	-4.01841	2358.36	3435	TRUE
nhr_25	nhr-25	WBGene00003623	NA	col-101	WBGene00000675	3.27983e-11	-1.39143	3.41102e-09	vs. vector	-10.085	2688.83	7460.41	TRUE
nhr_25	nhr-25	WBGene00003623	NA	fbxa-24	WBGene00018803	2.16211e-05	2.56836	0.00018552	vs. vector	4.9062	30.2492	4.24964	TRUE
nhr_25	nhr-25	WBGene00003623	NA	spp-17	WBGene00005002	5.79588e-14	-1.408	2.00924e-12	vs. vector	-11.3107	1549.78	4694.95	TRUE
nhr_25	nhr-25	WBGene00003623	NA	rhr-1	WBGene00004358	0.00360018	-0.621003	0.0936047	vs. vector	-4.07644	150.313	271.499	TRUE
nhr_25	nhr-25	WBGene00003623	NA	F36H9.4	WBGene00018112	1.19164e-08	0.850558	1.2393e-06	vs. other RNAi (same bacPlate)	5.39002	139.372	107.465	TRUE
nhr_25	nhr-25	WBGene00003623	NA	nlp-59	WBGene00008522	0.00085432	0.6989	0.0717629	vs. vector	3.01463	52.5381	27.3935	TRUE
nhr_25	nhr-25	WBGene00003623	NA	nab-1	WBGene00003516	1.02719e-10	1.59947	1.06828e-08	vs. vector	7.36551	103.664	46.4739	TRUE
nhr_25	nhr-25	WBGene00003623	NA	ZK742.6	WBGene00045277	0.0064754	1.09707	0.0289221	vs. vector	3.12557	38.2823	10.8823	TRUE
nhr_25	nhr-25	WBGene00003623	NA	bicd-1	WBGene00016611	5.94124e-12	0.892136	6.17889e-10	vs. vector	6.86441	339.905	206.904	TRUE
nhr_25	nhr-25	WBGene00003623	NA	C43H6.4	WBGene00016617	2.11015e-11	0.963888	2.19455e-09	vs. other RNAi (same bacPlate)	5.89396	89.5107	46.6592	TRUE
nhr_25	nhr-25	WBGene00003623	NA	R10H1.1	WBGene00019998	1.50673e-05	0.856997	0.000132968	vs. vector	3.55551	43.7817	19.909	TRUE
nhr_25	nhr-25	WBGene00003623	NA	Y62H9A.4	WBGene00013392	8.01436e-12	0.835905	8.33493e-10	vs. other RNAi (same bacPlate)	7.49052	506.723	347.008	TRUE
nhr_25	nhr-25	WBGene00003623	NA	K07A1.6	WBGene00010613	6.46358e-06	0.928058	0.000336106	vs. vector	4.57785	112.735	45.1753	TRUE
nhr_25	nhr-25	WBGene00003623	NA	F32D8.11	WBGene00043302	5.62879e-05	-1.073	0.00146349	vs. vector	-5.48921	82.6092	121.698	TRUE
nhr_25	nhr-25	WBGene00003623	NA	C14E2.12	WBGene00219816	2.22549e-11	-1.85556	2.31451e-09	vs. vector	-6.24198	19.1048	55.0663	TRUE
nhr_25	nhr-25	WBGene00003623	NA	nlp-61	WBGene00017813	2.53401e-06	0.869824	0.000263537	vs. vector	4.55601	81.1952	49.6289	TRUE
nhr_25	nhr-25	WBGene00003623	NA	F26A10.2	WBGene00017814	8.30388e-16	2.10855	2.72572e-14	vs. other RNAi (same bacPlate)	6.66467	30.4084	6.38907	TRUE
nhr_25	nhr-25	WBGene00003623	NA	flp-21	WBGene00001464	2.75378e-16	1.18412	2.86394e-14	vs. vector	7.09979	145.13	76.3268	TRUE
nhr_25	nhr-25	WBGene00003623	NA	flp-20	WBGene00001463	8.3193e-05	0.795263	0.00865207	vs. vector	3.59433	88.1144	48.3304	TRUE
nhr_25	nhr-25	WBGene00003623	NA	flp-18	WBGene00001461	0.000152939	0.620122	0.00795283	vs. vector	4.20308	318.413	220.041	TRUE
nhr_25	nhr-25	WBGene00003623	NA	M28.8	WBGene00010899	6.93426e-16	1.92471	2.32048e-14	vs. other RNAi (same bacPlate)	6.72469	34.2095	9.47637	TRUE
nhr_25	nhr-25	WBGene00003623	NA	B0228.6	WBGene00015063	1.70316e-38	2.27664	2.84973e-36	vs. other RNAi (same bacPlate)	12.5866	144.44	26.297	TRUE
nhr_25	nhr-25	WBGene00003623	NA	T14B1.1	WBGene00011763	3.62649e-06	1.03089	0.000377155	vs. other RNAi (same bacPlate)	4.79249	48.1467	34.931	TRUE
nhr_25	nhr-25	WBGene00003623	NA	oac-46	WBGene00011768	0.000517821	1.01425	0.0538534	vs. vector	4.23301	109.81	78.9576	TRUE
nhr_25	nhr-25	WBGene00003623	NA	W04A4.2	WBGene00012231	1.75418e-05	0.612097	0.000608116	vs. vector	3.55531	127.944	70.1906	TRUE
nhr_25	nhr-25	WBGene00003623	NA	ttr-44	WBGene00008341	0.000137752	-0.655341	0.00477539	vs. other RNAi (same bacPlate)	-3.70197	206.563	356.888	TRUE
nhr_25	nhr-25	WBGene00003623	NA	C50C3.5	WBGene00016801	0.00345477	0.861146	0.0690954	vs. vector	2.79781	39.0055	17.8308	TRUE
nhr_25	nhr-25	WBGene00003623	NA	C54D10.13	WBGene00045400	0.00157896	1.4643	0.00864501	vs. vector	3.93096	31.2303	10.3025	TRUE
nhr_25	nhr-25	WBGene00003623	NA	gop-1	WBGene00001660	0.000169227	-0.623549	0.015253	vs. other RNAi (same bacPlate)	-4.77852	134.304	199.733	TRUE
nhr_25	nhr-25	WBGene00003623	NA	asb-2	WBGene00000207	1.91538e-05	-0.633203	0.00199199	vs. vector	-5.40571	456.122	725.215	TRUE
nhr_25	nhr-25	WBGene00003623	NA	rpl-25.2	WBGene00004439	7.12275e-07	-0.646497	1.85192e-05	vs. other RNAi (same bacPlate)	-5.63478	1324.03	1870.31	TRUE
nhr_25	nhr-25	WBGene00003623	NA	Y57G11B.5	WBGene00013297	1.56081e-14	-1.13645	1.62324e-12	vs. vector	-10.3793	401.964	741.68	TRUE
nhr_25	nhr-25	WBGene00003623	NA	Y57G11B.2	WBGene00013295	7.8909e-06	1.05747	0.000820653	vs. vector	4.92518	194.37	71.7072	TRUE
nhr_25	nhr-25	WBGene00003623	NA	C05A9.2	WBGene00007317	1.8042e-29	2.52935	1.84072e-27	vs. other RNAi (same bacPlate)	12.8927	105.081	21.9808	TRUE
nhr_25	nhr-25	WBGene00003623	NA	C04H5.1	WBGene00007312	0.00151001	-0.588273	0.0523468	vs. vector	-3.19996	228.461	380.439	TRUE
nhr_25	nhr-25	WBGene00003623	NA	sqst-1	WBGene00011737	6.32648e-05	1.47435	0.00657954	vs. vector	5.95963	476.514	179.706	TRUE
nhr_25	nhr-25	WBGene00003623	NA	F57A8.1	WBGene00010177	0.000102001	0.749702	0.0106081	vs. vector	3.65535	89.4102	57.2703	TRUE
nhr_25	nhr-25	WBGene00003623	NA	T05E11.9	WBGene00014505	3.51684e-08	0.744665	3.16515e-06	vs. other RNAi (same bacPlate)	3.59372	31.4763	18.8702	TRUE
nhr_25	nhr-25	WBGene00003623	NA	gcp-2.1	WBGene00020082	1.8274e-11	-1.24754	1.90049e-09	vs. other RNAi (same bacPlate)	-7.32431	62.0839	127.809	TRUE
nhr_25	nhr-25	WBGene00003623	NA	H06I04.6	WBGene00019170	3.3778e-06	0.767696	0.000175645	vs. vector	4.23559	66.0858	40.9229	TRUE
nhr_25	nhr-25	WBGene00003623	NA	K09H9.8	WBGene00045387	5.03188e-10	1.03261	8.89994e-09	vs. other RNAi (same bacPlate)	4.37273	36.3945	19.7729	TRUE
nhr_25	nhr-25	WBGene00003623	NA	mps-2	WBGene00019282	1.34805e-11	1.22349	1.37501e-09	vs. other RNAi (same bacPlate)	7.45935	92.4616	44.0329	TRUE
nhr_25	nhr-25	WBGene00003623	NA	npr-13	WBGene00013883	9.48602e-05	-0.954988	0.00493273	vs. vector	-3.77761	20.1486	49.523	TRUE
