## Supplementary Tables for "Worm Perturb-Seq: massively parallel whole-animal RNAi and RNA-seq" (part 2 of 2)

### Sheet: Supplementary Table 3 (continued)
RNAiID	RNAi_geneName	RNAi_WBID	note	DEG_geneName	DEG_WBID	empirical_pvalue	log2FoldChange	empirical FDR	DE_source	ori_Wald_stat	medianCount_RNAi	medianCount_ctr	is_in_GRN
nhr_25	nhr-25	WBGene00003623	NA	C25E10.12	WBGene00016101	0.000816647	0.649172	0.0424656	vs. vector	3.59238	163.186	103.198	TRUE
nhr_25	nhr-25	WBGene00003623	NA	lin-39	WBGene00003024	1.53664e-07	0.817148	1.59811e-05	vs. other RNAi (same bacPlate)	5.21518	90.2917	61.699	TRUE
nhr_25	nhr-25	WBGene00003623	NA	T05B11.4	WBGene00020247	0.000918681	-0.755789	0.0238857	vs. vector	-2.78066	19.437	31.188	TRUE
nhr_25	nhr-25	WBGene00003623	NA	T05B11.1	WBGene00020245	9.81327e-12	1.45304	2.20101e-10	vs. other RNAi (same bacPlate)	4.60049	52.1512	15.4504	TRUE
nhr_25	nhr-25	WBGene00003623	NA	T05C1.1	WBGene00020248	1.47438e-05	1.63116	0.00113527	vs. vector	5.29939	59.7024	25.2884	TRUE
nhr_25	nhr-25	WBGene00003623	NA	ttr-50	WBGene00010234	7.66581e-94	2.59773	1.28264e-90	vs. other RNAi (same bacPlate)	20.6898	549.851	84.0917	TRUE
nhr_25	nhr-25	WBGene00003623	NA	F58B4.3	WBGene00010236	7.36002e-09	0.971009	6.03522e-07	vs. other RNAi (same bacPlate)	4.56133	46.2308	26.2098	TRUE
nhr_25	nhr-25	WBGene00003623	NA	sur-5	WBGene00006351	8.69022e-05	-1.23848	0.00301261	vs. vector	-6.88342	237.217	620.117	TRUE
nhr_25	nhr-25	WBGene00003623	NA	C08F1.6	WBGene00015610	3.10585e-13	6.25389	8.06941e-12	vs. vector	8.26292	78.0111	0.231924	TRUE
nhr_25	nhr-25	WBGene00003623	NA	C08F1.10	WBGene00015613	1.24447e-16	6.86505	4.58646e-15	vs. vector	7.81979	110.817	1.16794	TRUE
nhr_25	nhr-25	WBGene00003623	NA	nfm-1	WBGene00003593	9.36223e-05	0.846538	0.00973672	vs. other RNAi (same bacPlate)	4.51852	107.696	53.0784	TRUE
nhr_25	nhr-25	WBGene00003623	NA	F18E9.3	WBGene00017569	1.68015e-07	-1.21296	8.73678e-06	vs. other RNAi (same bacPlate)	-4.9389	18.689	58.3785	TRUE
nhr_25	nhr-25	WBGene00003623	NA	ddo-2	WBGene00017565	0.00493974	-0.995155	0.0856222	vs. vector	-3.68934	55.4086	71.048	TRUE
nhr_25	nhr-25	WBGene00003623	NA	Y69A2AL.2	WBGene00044468	4.86557e-05	0.622683	0.00506019	vs. vector	3.85996	427.614	283.223	TRUE
nhr_25	nhr-25	WBGene00003623	NA	nsy-4	WBGene00021415	2.686e-25	1.78789	1.82692e-23	vs. other RNAi (same bacPlate)	8.12128	30.4927	11.5508	TRUE
nhr_25	nhr-25	WBGene00003623	NA	skr-3	WBGene00004809	5.82488e-06	0.78906	0.000302894	vs. vector	4.98828	222.889	104.837	TRUE
nhr_25	nhr-25	WBGene00003623	NA	F53F1.6	WBGene00009984	0.000179679	2.54254	0.00125896	vs. vector	5.6055	44.0572	5.23704	TRUE
nhr_25	nhr-25	WBGene00003623	NA	F53F1.2	WBGene00009980	0.000986322	-0.676325	0.0341925	vs. vector	-6.96476	502.296	876.948	TRUE
nhr_25	nhr-25	WBGene00003623	NA	cut-2	WBGene00009983	2.41913e-11	5.85211	5.09785e-10	vs. other RNAi (same bacPlate)	6.25989	52.1326	2.07979	TRUE
nhr_25	nhr-25	WBGene00003623	NA	hmg-11	WBGene00001976	1.99752e-16	2.43583	2.07742e-14	vs. other RNAi (same bacPlate)	12.057	209.514	48.0863	TRUE
nhr_25	nhr-25	WBGene00003623	NA	C02E7.10	WBGene00015342	9.57249e-05	6.5763	0.000718882	vs. other RNAi (same bacPlate)	3.90118	42.2963	0	TRUE
nhr_25	nhr-25	WBGene00003623	NA	col-159	WBGene00000732	7.99138e-11	-3.02394	8.31104e-09	vs. vector	-10.0442	29.2154	158.483	TRUE
nhr_25	nhr-25	WBGene00003623	NA	col-160	WBGene00000733	1.36496e-05	-1.39103	0.00141956	vs. vector	-6.21292	2829.87	8943.22	TRUE
nhr_25	nhr-25	WBGene00003623	NA	F37H8.5	WBGene00009514	1.33188e-08	-0.804637	1.38516e-06	vs. other RNAi (same bacPlate)	-5.50675	94.4289	179.855	TRUE
nhr_25	nhr-25	WBGene00003623	NA	C15F1.1	WBGene00015794	3.17124e-05	0.797692	0.00329809	vs. vector	3.33982	69.5126	38.4178	TRUE
nhr_25	nhr-25	WBGene00003623	NA	D1086.7	WBGene00008394	2.08481e-06	-1.12383	0.000216821	vs. vector	-3.94654	13.0966	40.9736	TRUE
nhr_25	nhr-25	WBGene00003623	NA	D1086.3	WBGene00008390	5.05397e-07	-0.785212	1.75204e-05	vs. vector	-4.10496	225.469	375.935	TRUE
nhr_25	nhr-25	WBGene00003623	NA	mrp-4	WBGene00003410	6.49649e-07	-0.60539	6.75635e-05	vs. other RNAi (same bacPlate)	-4.48422	558.096	899.777	TRUE
nhr_25	nhr-25	WBGene00003623	NA	K11D12.11	WBGene00019650	0.000243941	0.738616	0.00780613	vs. other RNAi (same bacPlate)	3.75443	33.4436	19.6539	TRUE
nhr_25	nhr-25	WBGene00003623	NA	K11G9.5	WBGene00019655	2.08499e-19	2.64283	9.58406e-18	vs. other RNAi (same bacPlate)	7.7169	70.953	8.80299	TRUE
nhr_25	nhr-25	WBGene00003623	NA	slc-25A10	WBGene00019656	9.59884e-05	-0.690334	0.00998279	vs. vector	-5.16844	226.765	379.527	TRUE
nhr_25	nhr-25	WBGene00003623	NA	Y51H4A.7	WBGene00013103	0.00650568	0.688298	0.0845739	vs. vector	2.67894	32.2377	20.9615	TRUE
nhr_25	nhr-25	WBGene00003623	NA	zip-7	WBGene00013100	8.2662e-32	2.3472	9.87929e-30	vs. other RNAi (same bacPlate)	9.73331	74.7241	15.6435	TRUE
nhr_25	nhr-25	WBGene00003623	NA	math-20	WBGene00016555	8.14811e-07	1.16742	9.05273e-06	vs. vector	3.29295	34.9866	10.6528	TRUE
nhr_25	nhr-25	WBGene00003623	NA	C18C4.7	WBGene00015968	9.04485e-06	0.937512	0.000470332	vs. vector	5.20134	126.988	68.4752	TRUE
nhr_25	nhr-25	WBGene00003623	NA	C33D9.13	WBGene00194651	0.00375238	0.941886	0.0182302	vs. vector	3.1391	44.0572	16.0776	TRUE
nhr_25	nhr-25	WBGene00003623	NA	cah-5	WBGene00000283	2.49478e-05	-1.49214	0.00114147	vs. vector	-6.37072	75.5572	314.424	TRUE
nhr_25	nhr-25	WBGene00003623	NA	Y62H9A.3	WBGene00013391	8.3968e-07	0.679729	8.73267e-05	vs. vector	4.76053	169.248	122.726	TRUE
nhr_25	nhr-25	WBGene00003623	NA	mam-2	WBGene00008150	4.65431e-06	2.16738	4.52241e-05	vs. other RNAi (same bacPlate)	5.20699	52.1512	6.75705	TRUE
nhr_25	nhr-25	WBGene00003623	NA	T23E7.6	WBGene00044772	0.000268733	1.76792	0.0180303	vs. vector	4.64209	231.645	58.6921	TRUE
nhr_25	nhr-25	WBGene00003623	NA	sams-4	WBGene00015540	0.000831721	-0.647663	0.0633919	vs. other RNAi (same bacPlate)	-4.93767	510.615	809.421	TRUE
nhr_25	nhr-25	WBGene00003623	NA	K09E9.3	WBGene00010726	0.000322265	0.624605	0.0111719	vs. vector	4.97104	286.372	191.854	TRUE
nhr_25	nhr-25	WBGene00003623	NA	cpg-7	WBGene00010723	0.00034964	1.07958	0.0363625	vs. vector	5.9273	74.5498	56.3601	TRUE
nhr_25	nhr-25	WBGene00003623	NA	E02D9.3	WBGene00304811	5.48595e-10	0.823309	5.70539e-08	vs. other RNAi (same bacPlate)	5.21633	77.2881	43.6365	TRUE
nhr_25	nhr-25	WBGene00003623	NA	ZK380.6	WBGene00304812	1.33427e-05	-1.76264	0.000693818	vs. vector	-5.87526	617.554	1310.1	TRUE
nhr_25	nhr-25	WBGene00003623	NA	tps-1	WBGene00006602	2.24345e-06	0.621944	0.00011666	vs. other RNAi (same bacPlate)	3.81407	147.545	97.1892	TRUE
nhr_25	nhr-25	WBGene00003623	NA	ife-4	WBGene00002062	2.87214e-05	0.882213	0.00298702	vs. vector	4.31365	81.1952	40.2049	TRUE
nhr_25	nhr-25	WBGene00003623	NA	iff-1	WBGene00002064	2.46813e-07	-0.730387	1.28343e-05	vs. vector	-5.04545	1610.88	2383.47	TRUE
nhr_25	nhr-25	WBGene00003623	NA	nlp-8	WBGene00003746	6.95527e-06	0.624674	0.000723348	vs. vector	3.34247	116.622	105.505	TRUE
nhr_25	nhr-25	WBGene00003623	NA	C17C3.1	WBGene00015887	6.01105e-05	-0.921505	0.00182486	vs. vector	-4.35571	60.4984	105.28	TRUE
nhr_25	nhr-25	WBGene00003623	NA	F52E4.5	WBGene00018702	3.10421e-07	1.18457	3.22838e-05	vs. other RNAi (same bacPlate)	5.7072	77.0593	23.5621	TRUE
nhr_25	nhr-25	WBGene00003623	NA	C24H10.1	WBGene00016067	3.74934e-08	1.29565	5.08379e-07	vs. vector	5.35377	46.6488	19.1653	TRUE
nhr_25	nhr-25	WBGene00003623	NA	comt-5	WBGene00021492	2.79857e-25	2.40103	1.88813e-23	vs. other RNAi (same bacPlate)	7.52089	31.6754	3.48129	TRUE
nhr_25	nhr-25	WBGene00003623	NA	exc-15	WBGene00020369	1.75829e-06	-0.952777	0.000182862	vs. vector	-6.22443	70.5201	107.537	TRUE
nhr_25	nhr-25	WBGene00003623	NA	fbxa-79	WBGene00022329	0.00795452	1.12185	0.0556816	vs. vector	3.64495	33.6908	18.524	TRUE
nhr_25	nhr-25	WBGene00003623	NA	tag-196	WBGene00007055	7.36342e-16	0.781024	7.65796e-14	vs. vector	8.05331	597.364	372.911	TRUE
nhr_25	nhr-25	WBGene00003623	NA	ZC266.1	WBGene00022584	8.27007e-08	-1.16369	8.60087e-06	vs. other RNAi (same bacPlate)	-4.84173	78.6907	242.976	TRUE
nhr_25	nhr-25	WBGene00003623	NA	ldb-1	WBGene00002261	1.58765e-07	1.15561	1.65116e-05	vs. vector	6.17233	98.4808	61.5265	TRUE
nhr_25	nhr-25	WBGene00003623	NA	ldh-1	WBGene00002262	1.46536e-06	-0.963688	0.000152398	vs. vector	-7.00107	120.509	217.475	TRUE
nhr_25	nhr-25	WBGene00003623	NA	gtl-1	WBGene00001795	0.00520421	0.699214	0.0641853	vs. vector	3.35523	48.3566	19.387	TRUE
nhr_25	nhr-25	WBGene00003623	NA	elt-1	WBGene00001249	3.39487e-12	1.54841	2.10482e-10	vs. vector	7.26544	60.4984	23.3877	TRUE
nhr_25	nhr-25	WBGene00003623	NA	elo-2	WBGene00001240	0.00323425	-0.979049	0.0856788	vs. vector	-5.23274	771.691	1550.08	TRUE
nhr_25	nhr-25	WBGene00003623	NA	alh-6	WBGene00000112	0.000129626	-0.626607	0.0134811	vs. vector	-4.69746	137.355	239.748	TRUE
nhr_25	nhr-25	WBGene00003623	NA	alh-7	WBGene00000113	4.56912e-05	0.590161	0.00475188	vs. vector	3.41113	71.269	48.17	TRUE
nhr_25	nhr-25	WBGene00003623	NA	alh-8	WBGene00000114	5.72293e-10	-1.03433	1.48796e-08	vs. vector	-8.40314	1336.86	3072.35	TRUE
nhr_25	nhr-25	WBGene00003623	NA	alh-9	WBGene00000115	4.89548e-25	-1.29845	5.0913e-23	vs. vector	-12.057	1091.05	2586.17	TRUE
nhr_25	nhr-25	WBGene00003623	NA	mup-4	WBGene00003497	6.85535e-06	0.690206	0.000429337	vs. other RNAi (same bacPlate)	4.22182	383.906	280.245	TRUE
nhr_25	nhr-25	WBGene00003623	NA	rga-5	WBGene00010374	0.000120479	0.863569	0.0046987	vs. vector	3.45928	54.9262	22.3842	TRUE
nhr_25	nhr-25	WBGene00003623	NA	Y15E3A.5	WBGene00012444	1.04837e-16	1.62344	1.0903e-14	vs. other RNAi (same bacPlate)	7.1366	120.648	43.1221	TRUE
nhr_25	nhr-25	WBGene00003623	NA	pals-23	WBGene00016218	2.67337e-06	1.22889	2.69788e-05	vs. vector	4.65221	31.0452	15.5925	TRUE
nhr_25	nhr-25	WBGene00003623	NA	C29F5.1	WBGene00016210	1.37213e-05	0.691107	0.00142701	vs. vector	4.32024	112.735	82.1025	TRUE
nhr_25	nhr-25	WBGene00003623	NA	soc-2	WBGene00004929	5.73115e-06	0.633068	0.00019868	vs. vector	4.92659	301.921	183.426	TRUE
nhr_25	nhr-25	WBGene00003623	NA	C14B1.3	WBGene00007574	8.5612e-05	0.698434	0.00890365	vs. vector	3.91295	79.5869	48.5678	TRUE
nhr_25	nhr-25	WBGene00003623	NA	F56E10.1	WBGene00018975	1.67483e-20	-1.4401	8.70914e-19	vs. other RNAi (same bacPlate)	-7.58861	65.8849	202.301	TRUE
nhr_25	nhr-25	WBGene00003623	NA	eef-1A.2	WBGene00001169	2.61816e-12	0.814758	6.80723e-11	vs. other RNAi (same bacPlate)	6.54539	641.111	539.101	TRUE
nhr_25	nhr-25	WBGene00003623	NA	efn-3	WBGene00001164	0.00260655	-1.17795	0.0903604	vs. vector	-4.89295	40.2972	76.9815	TRUE
nhr_25	nhr-25	WBGene00003623	NA	T01G1.2	WBGene00011337	1.06518e-07	1.13325	1.10779e-05	vs. vector	4.69743	80.3992	50.0352	TRUE
nhr_25	nhr-25	WBGene00003623	NA	T01E8.8	WBGene00011335	0.0002071	0.964747	0.0215384	vs. vector	4.77026	162.196	93.2135	TRUE
nhr_25	nhr-25	WBGene00003623	NA	T05E12.3	WBGene00011486	0.0143014	0.600364	0.0858084	vs. vector	2.15893	38.2095	21.0368	TRUE
nhr_25	nhr-25	WBGene00003623	NA	rab-3	WBGene00004267	6.85749e-05	0.959359	0.00713178	vs. vector	3.9274	47.9446	38.1165	TRUE
nhr_25	nhr-25	WBGene00003623	NA	asp-17	WBGene00012683	1.21784e-06	-2.25122	6.33279e-05	vs. vector	-6.20184	8.75635	35.5	TRUE
nhr_25	nhr-25	WBGene00003623	NA	rps-11	WBGene00004480	0.000124233	-0.68905	0.00646013	vs. vector	-5.84663	914.746	1502.05	TRUE
nhr_25	nhr-25	WBGene00003623	NA	let-756	WBGene00002881	0.000860198	0.941504	0.0498915	vs. vector	3.60342	31.0992	25.9356	TRUE
nhr_25	nhr-25	WBGene00003623	NA	C33G3.4	WBGene00007904	1.78353e-23	1.80122	1.08123e-21	vs. other RNAi (same bacPlate)	7.50052	35.4765	10.0325	TRUE
nhr_25	nhr-25	WBGene00003623	NA	sec-16A.2	WBGene00017419	3.36122e-05	0.726447	0.00349567	vs. vector	4.52294	99.7355	68.5396	TRUE
nhr_25	nhr-25	WBGene00003623	NA	F13B6.3	WBGene00017418	2.80488e-05	1.40814	0.000236549	vs. vector	3.49053	30.2229	9.02933	TRUE
nhr_25	nhr-25	WBGene00003623	NA	R04E5.8	WBGene00019871	0.000122751	0.660582	0.00638306	vs. vector	3.78927	95.5238	99.5691	TRUE
nhr_25	nhr-25	WBGene00003623	NA	R04E5.9	WBGene00019872	0.00913258	0.879772	0.0913258	vs. vector	2.93946	33.4333	18.4063	TRUE
nhr_25	nhr-25	WBGene00003623	NA	Y46G5A.7	WBGene00012899	4.43406e-18	2.80107	1.84554e-16	vs. vector	8.86055	66.0858	8.28912	TRUE
nhr_25	nhr-25	WBGene00003623	NA	C49F8.3	WBGene00008215	2.52278e-28	3.15458	2.3193e-26	vs. other RNAi (same bacPlate)	9.94989	120.367	14.4623	TRUE
nhr_25	nhr-25	WBGene00003623	NA	gem-1	WBGene00008214	4.67791e-06	-0.714744	0.000486503	vs. vector	-3.08268	40.2972	45.0832	TRUE
nhr_25	nhr-25	WBGene00003623	NA	lin-59	WBGene00003040	8.23073e-05	0.719973	0.00855996	vs. vector	5.14184	192.419	144.514	TRUE
nhr_25	nhr-25	WBGene00003623	NA	arrd-25	WBGene00007296	1.28009e-20	1.00919	1.33129e-18	vs. other RNAi (same bacPlate)	9.16751	204.713	98.4398	TRUE
nhr_25	nhr-25	WBGene00003623	NA	let-381	WBGene00002601	3.16051e-06	0.985303	0.00024652	vs. vector	3.97346	55.7194	23.6152	TRUE
nhr_25	nhr-25	WBGene00003623	NA	col-19	WBGene00000608	0.000852864	-0.885856	0.0886978	vs. vector	-5.36177	740.461	1483.84	TRUE
nhr_25	nhr-25	WBGene00003623	NA	col-20	WBGene00000609	0.00260266	-0.93597	0.0676693	vs. vector	-5.50004	2403.73	6064.78	TRUE
nhr_25	nhr-25	WBGene00003623	NA	col-12	WBGene00000601	1.37211e-08	1.86107	1.95223e-07	vs. other RNAi (same bacPlate)	3.95926	43.5891	6.12462	TRUE
nhr_25	nhr-25	WBGene00003623	NA	F54A3.5	WBGene00018784	0.000292123	-0.63929	0.00759519	vs. vector	-4.8095	179.322	434.363	TRUE
nhr_25	nhr-25	WBGene00003623	NA	cutl-20	WBGene00018787	1.35843e-15	1.87263	4.33763e-14	vs. vector	7.32996	52.3863	16.6101	TRUE
nhr_25	nhr-25	WBGene00003623	NA	ghi-1	WBGene00013923	2.98651e-05	1.0192	0.00155298	vs. vector	4.23029	51.832	32.2668	TRUE
nhr_25	nhr-25	WBGene00003623	NA	ncx-3	WBGene00003568	7.848e-06	0.878486	0.000690624	vs. vector	4.15548	60.9026	27.3579	TRUE
nhr_25	nhr-25	WBGene00003623	NA	ncr-1	WBGene00003561	0.00271597	0.717448	0.0138463	vs. vector	2.46521	32.395	19.954	TRUE
nhr_25	nhr-25	WBGene00003623	NA	T22B7.7	WBGene00020674	0.00192791	0.852575	0.0409667	vs. vector	2.37755	63.6825	27.7132	TRUE
nhr_25	nhr-25	WBGene00003623	NA	T22B7.3	WBGene00020672	4.31405e-06	1.92227	4.23111e-05	vs. vector	4.32221	46.6488	8.4695	TRUE
nhr_25	nhr-25	WBGene00003623	NA	rsf-1	WBGene00011995	4.48795e-05	0.848672	0.00466747	vs. vector	4.79405	73.2349	40.4454	TRUE
nhr_25	nhr-25	WBGene00003623	NA	grl-10	WBGene00001719	0.0070641	0.737929	0.0310064	vs. vector	2.02586	32.2377	15.1209	TRUE
nhr_25	nhr-25	WBGene00003623	NA	Y22D7AR.10	WBGene00021263	2.09582e-52	-2.27097	7.01345e-50	vs. other RNAi (same bacPlate)	-13.7753	165.016	1275.18	TRUE
nhr_25	nhr-25	WBGene00003623	NA	grl-4	WBGene00001713	2.22781e-06	-0.794284	0.000231692	vs. vector	-4.31243	184.36	443.823	TRUE
nhr_25	nhr-25	WBGene00003623	NA	ceh-20	WBGene00000443	5.14417e-09	1.14563	5.34994e-07	vs. vector	6.44346	171.046	80.1363	TRUE
nhr_25	nhr-25	WBGene00003623	NA	acaa-2	WBGene00009952	9.5281e-07	-0.759289	9.90922e-05	vs. other RNAi (same bacPlate)	-6.23973	1795.13	3521.7	TRUE
nhr_25	nhr-25	WBGene00003623	NA	ins-17	WBGene00002100	5.31526e-08	0.726931	2.76394e-06	vs. vector	4.72476	171.943	90.1422	TRUE
nhr_25	nhr-25	WBGene00003623	NA	ins-20	WBGene00002103	8.57879e-19	6.28239	3.79736e-17	vs. vector	7.13971	76.4522	0.63797	TRUE
nhr_25	nhr-25	WBGene00003623	NA	ins-23	WBGene00002106	8.76716e-18	2.96524	3.56049e-16	vs. vector	9.40129	115.425	20.7639	TRUE
nhr_25	nhr-25	WBGene00003623	NA	flp-15	WBGene00001458	0.000931845	0.602516	0.032304	vs. vector	2.48592	68.6774	52.5756	TRUE
nhr_25	nhr-25	WBGene00003623	NA	flp-9	WBGene00001452	1.72574e-14	0.808349	8.97387e-13	vs. other RNAi (same bacPlate)	6.34821	381.372	216.5	TRUE
nhr_25	nhr-25	WBGene00003623	NA	flp-10	WBGene00001453	4.0167e-07	1.01593	4.17737e-05	vs. vector	7.48427	237.753	131.756	TRUE
nhr_25	nhr-25	WBGene00003623	NA	pqn-92	WBGene00004172	5.5928e-10	1.0789	5.81651e-08	vs. other RNAi (same bacPlate)	6.99753	102.298	47.8259	TRUE
nhr_25	nhr-25	WBGene00003623	NA	inso-1	WBGene00016871	3.41201e-05	0.860208	0.00300257	vs. vector	4.46193	49.2404	28.1542	TRUE
nhr_25	nhr-25	WBGene00003623	NA	grd-5	WBGene00001694	3.70835e-25	-1.36228	3.85668e-23	vs. vector	-9.97244	523.503	1774.44	TRUE
nhr_25	nhr-25	WBGene00003623	NA	grd-3	WBGene00001692	1.07297e-70	-2.86942	6.90495e-68	vs. vector	-19.2457	56.416	359.069	TRUE
nhr_25	nhr-25	WBGene00003623	NA	grd-4	WBGene00001693	5.9511e-06	-1.52068	0.000309457	vs. vector	-4.94509	17.1263	39.8612	TRUE
nhr_25	nhr-25	WBGene00003623	NA	cyd-1	WBGene00000870	1.66729e-08	1.50334	1.73398e-06	vs. vector	7.43532	100.743	50.5951	TRUE
nhr_25	nhr-25	WBGene00003623	NA	W02F12.2	WBGene00020947	1.27661e-10	1.04893	1.32767e-08	vs. other RNAi (same bacPlate)	4.86134	84.843	32.9116	TRUE
nhr_25	nhr-25	WBGene00003623	NA	F45E1.1	WBGene00018462	0.000206983	0.985112	0.0149028	vs. vector	3.71902	47.3492	27.302	TRUE
nhr_25	nhr-25	WBGene00003623	NA	hphd-1	WBGene00012608	1.33682e-14	-1.6615	3.95188e-13	vs. vector	-10.8299	176.3	618.067	TRUE
nhr_25	nhr-25	WBGene00003623	NA	nlp-12	WBGene00003750	6.56392e-09	2.08932	6.82647e-07	vs. vector	7.12588	71.5275	30.0131	TRUE
nhr_25	nhr-25	WBGene00003623	NA	nlp-17	WBGene00003755	5.82387e-05	1.26944	0.00460086	vs. vector	4.73559	51.3789	22.6919	TRUE
nhr_25	nhr-25	WBGene00003623	NA	nlp-21	WBGene00003759	3.57306e-09	0.692362	1.85799e-07	vs. vector	5.07019	170.256	122.671	TRUE
nhr_25	nhr-25	WBGene00003623	NA	C05B5.8	WBGene00007324	7.71059e-35	1.52541	1.00792e-32	vs. other RNAi (same bacPlate)	10.591	202.723	70.173	TRUE
nhr_25	nhr-25	WBGene00003623	NA	C05B5.4	WBGene00007321	3.00715e-13	2.16193	7.83733e-12	vs. other RNAi (same bacPlate)	6.47493	35.0269	8.99007	TRUE
nhr_25	nhr-25	WBGene00003623	NA	W04A8.4	WBGene00012239	3.91405e-210	3.90897	3.2745e-206	vs. other RNAi (same bacPlate)	24.7791	360.01	20.4763	TRUE
nhr_25	nhr-25	WBGene00003623	NA	ttbk-7	WBGene00011283	1.08412e-06	0.715118	0.000112749	vs. other RNAi (same bacPlate)	4.61711	64.6179	40.1376	TRUE
nhr_25	nhr-25	WBGene00003623	NA	zip-8	WBGene00017755	2.28853e-36	4.63197	3.08804e-34	vs. other RNAi (same bacPlate)	11.5521	80.1728	1.95143	TRUE
nhr_25	nhr-25	WBGene00003623	NA	T05A7.1	WBGene00020219	1.27518e-07	0.800204	1.32618e-05	vs. other RNAi (same bacPlate)	5.34624	189.841	91.2833	TRUE
nhr_25	nhr-25	WBGene00003623	NA	unc-115	WBGene00006839	3.32437e-12	0.659231	3.45734e-10	vs. other RNAi (same bacPlate)	5.53842	274.767	215.387	TRUE
nhr_25	nhr-25	WBGene00003623	NA	ina-1	WBGene00002081	1.0516e-06	0.68499	0.000109366	vs. vector	5.66549	207.328	137.714	TRUE
nhr_25	nhr-25	WBGene00003623	NA	tns-1	WBGene00006508	5.08809e-10	0.666718	2.64581e-08	vs. other RNAi (same bacPlate)	4.57684	154.576	99.826	TRUE
nhr_25	nhr-25	WBGene00003623	NA	sul-2	WBGene00006309	0.00131129	1.03816	0.00736755	vs. vector	2.86191	35.0254	10.9603	TRUE
nhr_25	nhr-25	WBGene00003623	NA	dre-1	WBGene00001089	0.000265203	0.591055	0.0137906	vs. vector	4.13254	189.397	144.786	TRUE
nhr_25	nhr-25	WBGene00003623	NA	erd-2.1	WBGene00001331	0.000276743	0.590659	0.0287813	vs. other RNAi (same bacPlate)	5.51657	796.744	529.718	TRUE
nhr_25	nhr-25	WBGene00003623	NA	clec-186	WBGene00014138	4.73266e-11	-0.652183	1.64066e-09	vs. other RNAi (same bacPlate)	-5.12895	95.4125	155.425	TRUE
nhr_25	nhr-25	WBGene00003623	NA	catp-3	WBGene00015660	2.47029e-10	3.83425	4.58236e-09	vs. vector	6.60715	191.844	14.9976	TRUE
nhr_25	nhr-25	WBGene00003623	NA	ttr-15	WBGene00011561	1.21472e-09	0.785538	6.31655e-08	vs. vector	6.91894	3960.2	2482.55	TRUE
nhr_25	nhr-25	WBGene00003623	NA	rap-3	WBGene00004309	0.000287266	1.10146	0.0224068	vs. vector	4.1617	54.9262	24.1983	TRUE
nhr_25	nhr-25	WBGene00003623	NA	ram-2	WBGene00004300	2.53106e-11	2.16945	1.79705e-09	vs. other RNAi (same bacPlate)	5.32939	51.149	24.1648	TRUE
nhr_25	nhr-25	WBGene00003623	NA	nhr-61	WBGene00003651	2.68269e-10	1.07319	6.88558e-09	vs. vector	5.49812	62.1984	24.7088	TRUE
nhr_25	nhr-25	WBGene00003623	NA	sup-36	WBGene00018164	9.87886e-12	1.02864	1.0274e-09	vs. other RNAi (same bacPlate)	6.60647	893.247	397.314	TRUE
nhr_25	nhr-25	WBGene00003623	NA	nhr-69	WBGene00003659	1.72642e-09	0.760056	5.98492e-08	vs. other RNAi (same bacPlate)	5.43394	191.32	161.64	TRUE
nhr_25	nhr-25	WBGene00003623	NA	C44C1.1	WBGene00016641	3.28919e-05	0.632665	0.00171038	vs. vector	3.10588	121.899	76.0955	TRUE
nhr_25	nhr-25	WBGene00003623	NA	C44C1.6	WBGene00016645	8.62843e-12	2.07017	1.9457e-10	vs. vector	6.3946	60.4458	13.5634	TRUE
nhr_25	nhr-25	WBGene00003623	NA	abhd-3.2	WBGene00016644	1.77911e-06	-1.43782	9.25138e-05	vs. vector	-6.76032	99.5039	194.813	TRUE
nhr_25	nhr-25	WBGene00003623	NA	C33G8.2	WBGene00016360	3.3899e-20	2.27335	1.65847e-18	vs. other RNAi (same bacPlate)	9.70355	61.9689	10.2773	TRUE
nhr_25	nhr-25	WBGene00003623	NA	drd-10	WBGene00016361	5.43016e-11	3.33231	1.09467e-09	vs. vector	7.27835	47.3492	3.67814	TRUE
nhr_25	nhr-25	WBGene00003623	NA	Y97E10AR.1	WBGene00022396	6.80624e-10	2.50762	1.16682e-08	vs. vector	5.15705	42.312	7.92699	TRUE
nhr_25	nhr-25	WBGene00003623	NA	sma-1	WBGene00004855	7.05343e-19	0.976651	7.33557e-17	vs. vector	9.20305	277.301	133.736	TRUE
nhr_25	nhr-25	WBGene00003623	NA	sma-5	WBGene00004859	4.3831e-07	1.07156	2.27921e-05	vs. other RNAi (same bacPlate)	4.92474	89.5133	43.2156	TRUE
nhr_25	nhr-25	WBGene00003623	NA	hot-4	WBGene00001989	1.44199e-06	1.41038	1.5407e-05	vs. vector	3.96596	31.0992	11.8632	TRUE
nhr_25	nhr-25	WBGene00003623	NA	kal-1	WBGene00002181	5.64546e-11	1.35343	5.87128e-09	vs. vector	5.62561	70.5201	36.0645	TRUE
nhr_25	nhr-25	WBGene00003623	NA	kat-1	WBGene00002183	3.7736e-07	-1.03258	3.92455e-05	vs. vector	-6.89398	152.042	258.087	TRUE
nhr_25	nhr-25	WBGene00003623	NA	kgb-1	WBGene00002187	0.000712367	0.682728	0.0370431	vs. vector	3.95705	137.01	89.4203	TRUE
nhr_25	nhr-25	WBGene00003623	NA	C17E4.20	WBGene00219313	0.00152089	0.604524	0.0790864	vs. vector	4.01366	103.664	61.6633	TRUE
nhr_25	nhr-25	WBGene00003623	NA	Y46G5A.20	WBGene00012910	5.57442e-05	1.80277	0.00445954	vs. vector	6.058	67.6627	23.4944	TRUE
nhr_25	nhr-25	WBGene00003623	NA	fipr-21	WBGene00009621	1.16918e-13	1.04341	1.21594e-11	vs. other RNAi (same bacPlate)	6.61438	543.551	216.272	TRUE
nhr_25	nhr-25	WBGene00003623	NA	fip-5	WBGene00009620	1.16285e-105	4.30152	3.24279e-102	vs. other RNAi (same bacPlate)	22.5126	615.771	32.994	TRUE
nhr_25	nhr-25	WBGene00003623	NA	lpr-3	WBGene00012261	7.53673e-26	6.02095	5.34342e-24	vs. vector	9.23755	117.869	1.87385	TRUE
nhr_25	nhr-25	WBGene00003623	NA	Y116A8C.19	WBGene00013796	1.11207e-08	4.8197	1.61802e-07	vs. vector	5.71269	32.6373	0.931945	TRUE
nhr_25	nhr-25	WBGene00003623	NA	K10C9.1	WBGene00019623	3.25569e-18	2.56155	1.3687e-16	vs. vector	7.42348	38.874	6.17592	TRUE
nhr_25	nhr-25	WBGene00003623	NA	T23F2.5	WBGene00020738	0.000588523	0.697373	0.0517878	vs. vector	4.34669	1597.78	1194.22	TRUE
nhr_25	nhr-25	WBGene00003623	NA	T23F2.3	WBGene00020736	1.28642e-19	1.22929	1.33788e-17	vs. other RNAi (same bacPlate)	9.19397	866.582	441.67	TRUE
nhr_25	nhr-25	WBGene00003623	NA	T23F2.4	WBGene00020737	1.35448e-15	1.67944	4.33763e-14	vs. other RNAi (same bacPlate)	5.58622	31.4763	8.78543	TRUE
nhr_25	nhr-25	WBGene00003623	NA	prmn-1	WBGene00008571	4.09428e-16	1.62146	4.25805e-14	vs. other RNAi (same bacPlate)	8.66353	116.756	41.2638	TRUE
nhr_25	nhr-25	WBGene00003623	NA	cnc-6	WBGene00000560	8.63687e-34	9.90617	1.07845e-31	vs. vector	12.1165	561.081	0.436675	TRUE
nhr_25	nhr-25	WBGene00003623	NA	F31D5.6	WBGene00017949	3.8738e-12	1.56543	8.92789e-11	vs. other RNAi (same bacPlate)	5.83486	37.3621	18.2484	TRUE
nhr_25	nhr-25	WBGene00003623	NA	K08H2.10	WBGene00164968	2.18303e-27	2.3673	1.8636e-25	vs. other RNAi (same bacPlate)	9.32371	42.0323	5.91498	TRUE
nhr_25	nhr-25	WBGene00003623	NA	F46C5.2	WBGene00009779	9.63937e-05	1.1372	0.000722607	vs. other RNAi (same bacPlate)	3.64804	39.6972	18.7059	TRUE
nhr_25	nhr-25	WBGene00003623	NA	F46C5.1	WBGene00009778	0.0138864	3.06795	0.0566699	vs. vector	4.70793	31.8413	3.91461	TRUE
nhr_25	nhr-25	WBGene00003623	NA	F59A6.12	WBGene00044665	3.27012e-07	-1.46007	1.70046e-05	vs. vector	-4.76127	54.4236	171.152	TRUE
nhr_25	nhr-25	WBGene00003623	NA	M60.4	WBGene00019780	1.88529e-81	1.90387	1.97154e-78	vs. other RNAi (same bacPlate)	17.9399	1763.8	550.123	TRUE
nhr_25	nhr-25	WBGene00003623	NA	R05D3.3	WBGene00019878	5.78555e-07	0.945878	6.01697e-05	vs. vector	4.38881	128.951	49.4971	TRUE
nhr_25	nhr-25	WBGene00003623	NA	D1086.10	WBGene00044080	1.06069e-07	-0.762697	1.10312e-05	vs. other RNAi (same bacPlate)	-5.81611	281.319	437.942	TRUE
nhr_25	nhr-25	WBGene00003623	NA	droe-4	WBGene00010262	8.21947e-05	0.801893	0.00854825	vs. vector	4.15726	66.0706	35.8682	TRUE
nhr_25	nhr-25	WBGene00003623	NA	dct-18	WBGene00010266	7.11602e-06	-0.834715	0.000370033	vs. vector	-5.51642	262.939	514.985	TRUE
nhr_25	nhr-25	WBGene00003623	NA	B0250.5	WBGene00007122	0.000116213	-0.71165	0.00402873	vs. vector	-7.49992	325.246	521.927	TRUE
nhr_25	nhr-25	WBGene00003623	NA	B0272.3	WBGene00007129	1.7054e-12	-1.0421	1.1749e-10	vs. other RNAi (same bacPlate)	-7.05756	54.4818	117.703	TRUE
nhr_25	nhr-25	WBGene00003623	NA	tts-2	WBGene00006651	7.16223e-29	4.35041	6.809e-27	vs. other RNAi (same bacPlate)	8.78559	65.8849	15.8003	TRUE
nhr_25	nhr-25	WBGene00003623	NA	tts-1	WBGene00006650	5.96476e-07	1.78156	3.10167e-05	vs. vector	6.73567	1052.76	285.517	TRUE
nhr_25	nhr-25	WBGene00003623	NA	dlg-1	WBGene00001006	1.00369e-07	1.43362	1.04384e-05	vs. vector	8.21282	150.313	57.1997	TRUE
nhr_25	nhr-25	WBGene00003623	NA	F40H3.2	WBGene00018250	1.48691e-15	-2.69134	1.54639e-13	vs. vector	-10.137	19.1412	100.474	TRUE
nhr_25	nhr-25	WBGene00003623	NA	hum-6	WBGene00002039	4.58187e-21	1.64819	2.39574e-19	vs. other RNAi (same bacPlate)	7.93491	76.0211	23.6169	TRUE
nhr_25	nhr-25	WBGene00003623	NA	hum-4	WBGene00002037	8.23271e-05	0.651746	0.00428101	vs. other RNAi (same bacPlate)	3.10185	68.8544	50.9529	TRUE
nhr_25	nhr-25	WBGene00003623	NA	linc-7	WBGene00219609	4.07642e-08	-1.50525	4.23948e-06	vs. vector	-8.26861	134.996	333.207	TRUE
nhr_25	nhr-25	WBGene00003623	NA	F54F7.3	WBGene00010065	8.59166e-38	1.68896	1.35619e-35	vs. other RNAi (same bacPlate)	9.31767	133.037	39.9466	TRUE
nhr_25	nhr-25	WBGene00003623	NA	F54F7.2	WBGene00010064	1.06094e-25	-2.01649	7.39649e-24	vs. vector	-12.7139	46.6488	225.326	TRUE
nhr_25	nhr-25	WBGene00003623	NA	F13D12.9	WBGene00008743	0.000545789	1.11031	0.0115862	vs. vector	3.05206	37.5782	19.3589	TRUE
nhr_25	nhr-25	WBGene00003623	NA	F30A10.14	WBGene00045473	4.07429e-11	-1.66068	4.23726e-09	vs. vector	-6.89686	31.0992	111.119	TRUE
nhr_25	nhr-25	WBGene00003623	NA	hir-1	WBGene00016059	6.54668e-07	0.80545	6.80855e-05	vs. other RNAi (same bacPlate)	4.97947	64.9198	37.7409	TRUE
nhr_25	nhr-25	WBGene00003623	NA	D1014.2	WBGene00017015	7.58999e-05	-0.68042	0.0039468	vs. other RNAi (same bacPlate)	-3.55013	37.3781	80.9501	TRUE
nhr_25	nhr-25	WBGene00003623	NA	T07D3.9	WBGene00020311	1.06528e-06	-1.06212	2.68008e-05	vs. vector	-6.08884	44.5778	95.387	TRUE
nhr_25	nhr-25	WBGene00003623	NA	T07E3.4	WBGene00020315	9.83238e-06	-0.980856	0.000255642	vs. vector	-7.05726	220.501	470.57	TRUE
nhr_25	nhr-25	WBGene00003623	NA	lact-5	WBGene00016355	5.18602e-10	1.91491	9.13395e-09	vs. vector	5.90431	32.2377	8.1965	TRUE
nhr_25	nhr-25	WBGene00003623	NA	rig-6	WBGene00016354	1.45166e-06	1.14711	1.54905e-05	vs. vector	4.15319	40.2972	18.5812	TRUE
nhr_25	nhr-25	WBGene00003623	NA	pdf-2	WBGene00018590	1.81816e-09	0.828638	9.45444e-08	vs. other RNAi (same bacPlate)	3.56142	67.8707	24.6228	TRUE
nhr_25	nhr-25	WBGene00003623	NA	F35D2.3	WBGene00018041	6.36331e-26	2.56857	6.61784e-24	vs. vector	10.6825	189.187	42.4856	TRUE
nhr_25	nhr-25	WBGene00003623	NA	vit-3	WBGene00006927	3.53351e-11	-1.37481	1.83743e-09	vs. other RNAi (same bacPlate)	-7.31988	2506.3	6952.82	TRUE
nhr_25	nhr-25	WBGene00003623	NA	vit-1	WBGene00006925	1.46158e-11	-1.20479	7.6002e-10	vs. vector	-7.7766	4547.73	10553.7	TRUE
nhr_25	nhr-25	WBGene00003623	NA	vit-4	WBGene00006928	1.37263e-06	-0.930222	7.13767e-05	vs. vector	-4.95489	2530.66	5366.51	TRUE
nhr_25	nhr-25	WBGene00003623	NA	Y41G9A.10	WBGene00044901	1.74804e-24	2.8848	1.13365e-22	vs. vector	7.80002	32.395	4.041	TRUE
nhr_25	nhr-25	WBGene00003623	NA	F21C10.9	WBGene00017658	1.08207e-41	2.21095	2.05741e-39	vs. other RNAi (same bacPlate)	8.66212	141.906	26.3978	TRUE
nhr_25	nhr-25	WBGene00003623	NA	gst-28	WBGene00001776	0.00064187	-0.92651	0.0166886	vs. vector	-4.25869	68.6774	130.531	TRUE
nhr_25	nhr-25	WBGene00003623	NA	gst-22	WBGene00001770	0.000785703	1.20307	0.0204283	vs. vector	3.92516	76.4522	37.9437	TRUE
nhr_25	nhr-25	WBGene00003623	NA	F59B1.2	WBGene00019097	2.43241e-06	-0.77467	0.000126485	vs. vector	-5.33147	107.795	181.365	TRUE
nhr_25	nhr-25	WBGene00003623	NA	F59A7.2	WBGene00019090	4.31488e-17	2.56971	1.65588e-15	vs. other RNAi (same bacPlate)	7.50322	53.1162	5.65852	TRUE
nhr_25	nhr-25	WBGene00003623	NA	K08D12.6	WBGene00019540	1.52688e-05	-1.07895	0.00158795	vs. vector	-4.10975	362.675	667.053	TRUE
nhr_25	nhr-25	WBGene00003623	NA	Y51F10.7	WBGene00021768	0.00255192	-0.858629	0.0663499	vs. vector	-6.28014	425.135	994.322	TRUE
nhr_25	nhr-25	WBGene00003623	NA	mig-39	WBGene00018369	0.0142697	0.655324	0.0580642	vs. vector	2.1715	33.2452	20.2969	TRUE
nhr_25	nhr-25	WBGene00003623	NA	F42H10.3	WBGene00018367	7.03373e-20	1.08232	7.31508e-18	vs. other RNAi (same bacPlate)	6.6689	129.84	55.4115	TRUE
nhr_25	nhr-25	WBGene00003623	NA	ptr-23	WBGene00004237	7.64445e-22	1.64985	7.95023e-20	vs. other RNAi (same bacPlate)	8.73928	145.707	51.1432	TRUE
nhr_25	nhr-25	WBGene00003623	NA	sipa-1	WBGene00012100	3.48198e-09	0.881847	3.62126e-07	vs. other RNAi (same bacPlate)	5.25556	88.6912	57.6554	TRUE
nhr_25	nhr-25	WBGene00003623	NA	C35C5.9	WBGene00007958	1.52116e-08	1.24786	1.58201e-06	vs. vector	6.49015	246.77	94.4378	TRUE
nhr_25	nhr-25	WBGene00003623	NA	igcm-3	WBGene00020160	3.82784e-29	2.10359	3.98096e-27	vs. vector	11.8949	298.512	71.4282	TRUE
nhr_25	nhr-25	WBGene00003623	NA	grsp-1	WBGene00012840	1.01423e-06	-1.30369	0.00010548	vs. vector	-5.64456	44.0572	84.6721	TRUE
nhr_25	nhr-25	WBGene00003623	NA	F17C11.2	WBGene00008914	7.55896e-07	0.610019	7.86132e-05	vs. vector	3.68647	105.872	65.8133	TRUE
nhr_25	nhr-25	WBGene00003623	NA	pas-2	WBGene00003923	6.35525e-07	-0.759429	6.60946e-05	vs. vector	-5.56352	1759.98	2621.92	TRUE
nhr_25	nhr-25	WBGene00003623	NA	lin-66	WBGene00001562	0.00172176	0.843662	0.0596876	vs. vector	5.53614	247.566	222.849	TRUE
nhr_25	nhr-25	WBGene00003623	NA	F53C3.6	WBGene00018750	9.15703e-10	2.22382	1.55391e-08	vs. vector	6.37366	60.4458	10.4741	TRUE
nhr_25	nhr-25	WBGene00003623	NA	nep-21	WBGene00011794	9.6545e-06	1.21175	0.000144817	vs. vector	4.23592	45.3738	21.0576	TRUE
nhr_25	nhr-25	WBGene00003623	NA	shc-2	WBGene00020867	1.69185e-08	1.03604	1.75952e-06	vs. vector	6.30194	122.906	72.2852	TRUE
nhr_25	nhr-25	WBGene00003623	NA	acdh-1	WBGene00016943	6.73302e-09	-1.15496	1.40047e-07	vs. vector	-8.78655	664.903	1430.24	TRUE
nhr_25	nhr-25	WBGene00003623	NA	ZC190.4	WBGene00022538	1.13274e-30	2.41174	1.19956e-28	vs. other RNAi (same bacPlate)	10.1531	100.094	21.8527	TRUE
nhr_25	nhr-25	WBGene00003623	NA	kpc-1	WBGene00002232	0.00155844	0.80355	0.0540259	vs. vector	4.72052	207.328	129.039	TRUE
nhr_25	nhr-25	WBGene00003623	NA	tag-275	WBGene00016423	1.73909e-06	1.37959	1.8255e-05	vs. vector	3.96715	33.6908	10.9597	TRUE
nhr_25	nhr-25	WBGene00003623	NA	F46H5.3	WBGene00018519	0.000119276	-0.904645	0.0124047	vs. vector	-6.37093	4705.7	11693.7	TRUE
nhr_25	nhr-25	WBGene00003623	NA	F32H5.1	WBGene00009347	2.94546e-06	-0.921854	0.000153164	vs. other RNAi (same bacPlate)	-5.34391	55.7488	79.4613	TRUE
nhr_25	nhr-25	WBGene00003623	NA	fig-1	WBGene00009968	6.76208e-11	0.952658	4.05725e-09	vs. other RNAi (same bacPlate)	4.98531	50.5945	23.2498	TRUE
nhr_25	nhr-25	WBGene00003623	NA	F53B7.7	WBGene00009969	8.30349e-27	4.19252	6.55349e-25	vs. other RNAi (same bacPlate)	9.8879	73.7726	3.4988	TRUE
nhr_25	nhr-25	WBGene00003623	NA	fip-6	WBGene00009964	6.47379e-23	4.14258	3.76109e-21	vs. other RNAi (same bacPlate)	10.1947	137.709	6.57572	TRUE
nhr_25	nhr-25	WBGene00003623	NA	jnk-1	WBGene00002178	5.01212e-14	1.37894	1.40709e-12	vs. other RNAi (same bacPlate)	5.6596	40.329	14.0241	TRUE
nhr_25	nhr-25	WBGene00003623	NA	jph-1	WBGene00002179	2.17218e-07	0.61819	2.25907e-05	vs. other RNAi (same bacPlate)	3.984	120.367	123.219	TRUE
nhr_25	nhr-25	WBGene00003623	NA	acp-6	WBGene00022245	1.95897e-15	-1.35246	2.03733e-13	vs. other RNAi (same bacPlate)	-9.20844	326.567	655.025	TRUE
nhr_25	nhr-25	WBGene00003623	NA	unc-41	WBGene00006777	1.74211e-05	1.36689	0.000151976	vs. vector	4.49349	32.395	15.4372	TRUE
nhr_25	nhr-25	WBGene00003623	NA	scrm-4	WBGene00008681	1.17082e-05	0.667665	0.000405885	vs. vector	2.91554	60.9026	39.4366	TRUE
nhr_25	nhr-25	WBGene00003623	NA	trpa-2	WBGene00010873	0.000515121	0.757014	0.0535726	vs. vector	3.54502	79.0438	51.3329	TRUE
nhr_25	nhr-25	WBGene00003623	NA	F57F4.4	WBGene00019017	7.25844e-05	-0.652264	0.00377439	vs. vector	-4.65272	6611.17	11813	TRUE
nhr_25	nhr-25	WBGene00003623	NA	C17H12.37	WBGene00236786	4.28981e-06	1.04062	0.00044614	vs. vector	5.58142	238.427	120.773	TRUE
nhr_25	nhr-25	WBGene00003623	NA	mlt-8	WBGene00021095	1.99091e-42	3.17442	3.9657e-40	vs. other RNAi (same bacPlate)	11.443	93.7593	21.5507	TRUE
nhr_25	nhr-25	WBGene00003623	NA	R13D11.4	WBGene00020058	1.31252e-11	0.654821	1.36502e-09	vs. other RNAi (same bacPlate)	3.54629	47.2144	30.6435	TRUE
nhr_25	nhr-25	WBGene00003623	NA	pho-9	WBGene00022181	2.98033e-05	-1.05334	0.00154977	vs. other RNAi (same bacPlate)	-3.70642	63.0485	160.384	TRUE
nhr_25	nhr-25	WBGene00003623	NA	C16D2.1	WBGene00007633	0.000727693	0.800693	0.0354164	vs. vector	3.50772	120.892	67.9322	TRUE
nhr_25	nhr-25	WBGene00003623	NA	somi-1	WBGene00010868	9.45966e-10	1.05531	9.83805e-08	vs. vector	4.51499	67.4978	59.3928	TRUE
nhr_25	nhr-25	WBGene00003623	NA	F11E6.9	WBGene00008712	4.55452e-10	3.84572	8.11436e-09	vs. vector	6.16183	49.2404	1.77387	TRUE
nhr_25	nhr-25	WBGene00003623	NA	bre-1	WBGene00000266	2.88235e-05	0.681234	0.00149882	vs. vector	4.90707	177.525	97.9403	TRUE
nhr_25	nhr-25	WBGene00003623	NA	mdh-1	WBGene00018491	3.8419e-05	-0.610139	0.00133186	vs. vector	-6.43156	1713.05	2854.2	TRUE
nhr_25	nhr-25	WBGene00003623	NA	hpo-26	WBGene00018492	0.00015608	1.44705	0.0011094	vs. vector	4.22336	34.2526	10.6643	TRUE
nhr_25	nhr-25	WBGene00003623	NA	W01F3.2	WBGene00012185	2.55921e-31	1.4077	2.81716e-29	vs. other RNAi (same bacPlate)	10.3616	617.038	233.468	TRUE
nhr_25	nhr-25	WBGene00003623	NA	nlp-30	WBGene00003768	5.44296e-16	2.23496	2.12276e-14	vs. other RNAi (same bacPlate)	8.01962	65.9035	18.8764	TRUE
nhr_25	nhr-25	WBGene00003623	NA	nlp-31	WBGene00003769	8.36453e-12	2.07451	8.69911e-10	vs. vector	6.66494	409.473	79.683	TRUE
nhr_25	nhr-25	WBGene00003623	NA	nlp-24	WBGene00003762	1.55103e-55	-3.19167	5.89816e-53	vs. vector	-18.3956	186.271	1695.76	TRUE
nhr_25	nhr-25	WBGene00003623	NA	nlp-25	WBGene00003763	4.74039e-16	2.67741	2.65462e-14	vs. other RNAi (same bacPlate)	8.44911	133.102	20.7188	TRUE
nhr_25	nhr-25	WBGene00003623	NA	nlp-29	WBGene00003767	1.1e-25	2.47954	1.144e-23	vs. other RNAi (same bacPlate)	10.3136	506.807	85.3299	TRUE
nhr_25	nhr-25	WBGene00003623	NA	nlp-27	WBGene00003765	1.28376e-06	1.12192	6.67557e-05	vs. vector	6.47782	1382.62	846.034	TRUE
nhr_25	nhr-25	WBGene00003623	NA	hil-2	WBGene00001853	6.57843e-10	1.00592	6.84157e-08	vs. other RNAi (same bacPlate)	6.31413	644.28	459.152	TRUE
nhr_25	nhr-25	WBGene00003623	NA	hil-3	WBGene00001854	1.18824e-129	3.5233	4.97039e-126	vs. other RNAi (same bacPlate)	19.799	420.323	38.4532	TRUE
nhr_25	nhr-25	WBGene00003623	NA	hil-7	WBGene00001858	3.2891e-19	6.30463	1.48739e-17	vs. vector	10.0085	177.308	3.01216	TRUE
nhr_25	nhr-25	WBGene00003623	NA	F55D12.5	WBGene00010113	8.67723e-08	0.739454	9.02432e-06	vs. vector	5.80673	687.067	512.401	TRUE
nhr_25	nhr-25	WBGene00003623	NA	let-522	WBGene00010870	1.67149e-06	1.07754	0.000173835	vs. vector	5.75001	237.217	100.823	TRUE
nhr_25	nhr-25	WBGene00003623	NA	C04E12.2	WBGene00015433	9.70082e-18	1.22596	6.01451e-16	vs. other RNAi (same bacPlate)	6.91002	70.953	24.0692	TRUE
nhr_25	nhr-25	WBGene00003623	NA	C36C5.5	WBGene00016474	3.44063e-06	0.793682	0.000357825	vs. vector	4.37582	156.022	79.1185	TRUE
nhr_25	nhr-25	WBGene00003623	NA	F23D12.11	WBGene00194674	5.48271e-09	-1.24045	5.70202e-07	vs. vector	-6.13877	78.5795	177.173	TRUE
nhr_25	nhr-25	WBGene00003623	NA	unc-120	WBGene00006844	5.24516e-14	1.3799	4.9829e-12	vs. other RNAi (same bacPlate)	7.40094	55.7488	27.4589	TRUE
nhr_25	nhr-25	WBGene00003623	NA	toh-1	WBGene00006591	0.000109556	-1.12345	0.00747634	vs. vector	-5.15571	82.9312	211.345	TRUE
nhr_25	nhr-25	WBGene00003623	NA	sup-26	WBGene00006331	7.88512e-21	1.58274	8.20052e-19	vs. vector	8.68036	188.389	91.992	TRUE
nhr_25	nhr-25	WBGene00003623	NA	col-80	WBGene00000656	3.62842e-20	-1.72045	3.77355e-18	vs. other RNAi (same bacPlate)	-9.49643	907.894	3080.39	TRUE
nhr_25	nhr-25	WBGene00003623	NA	ZK1055.7	WBGene00022848	0.00123875	0.882561	0.0445949	vs. vector	3.70386	46.1698	28.7662	TRUE
nhr_25	nhr-25	WBGene00003623	NA	rig-3	WBGene00004370	0.000285594	0.720813	0.0170401	vs. vector	3.26881	67.4978	38.8997	TRUE
nhr_25	nhr-25	WBGene00003623	NA	folt-2	WBGene00018138	2.65151e-16	-0.989997	9.35972e-15	vs. vector	-9.92183	1053.15	1830.42	TRUE
nhr_25	nhr-25	WBGene00003623	NA	ZK265.7	WBGene00013959	4.30435e-09	1.38863	6.73087e-08	vs. other RNAi (same bacPlate)	4.82135	35.4108	14.6628	TRUE
nhr_25	nhr-25	WBGene00003623	NA	mrps-31	WBGene00007859	0.000935634	-1.17082	0.0973059	vs. vector	-4.64444	59.4383	96.5635	TRUE
nhr_25	nhr-25	WBGene00003623	NA	nas-20	WBGene00003539	3.11013e-18	-2.17535	1.61727e-16	vs. other RNAi (same bacPlate)	-7.55395	10.1189	37.7995	TRUE
nhr_25	nhr-25	WBGene00003623	NA	nas-11	WBGene00003530	9.0029e-08	1.21016	9.36301e-06	vs. vector	7.35024	128.951	63.9769	TRUE
nhr_25	nhr-25	WBGene00003623	NA	ttll-15	WBGene00010630	0.0081119	1.01655	0.0348379	vs. vector	2.89992	31.2303	13.4584	TRUE
nhr_25	nhr-25	WBGene00003623	NA	grsp-4	WBGene00017201	5.83741e-21	-2.87393	6.07091e-19	vs. vector	-13.3302	27.2006	210.476	TRUE
nhr_25	nhr-25	WBGene00003623	NA	sqt-3	WBGene00005018	8.76143e-65	4.71929	4.58113e-62	vs. other RNAi (same bacPlate)	16.305	731.824	57.5855	TRUE
nhr_25	nhr-25	WBGene00003623	NA	K08D9.9	WBGene00235094	5.09267e-15	2.05277	2.64819e-13	vs. other RNAi (same bacPlate)	7.5313	811.498	235.084	TRUE
nhr_25	nhr-25	WBGene00003623	NA	ceh-86	WBGene00018355	0.000629104	0.952868	0.00386707	vs. vector	3.48198	32.2377	10.8772	TRUE
nhr_25	nhr-25	WBGene00003623	NA	lgc-32	WBGene00020569	0.000892033	0.638248	0.0463857	vs. vector	2.93791	81.6018	46.9412	TRUE
nhr_25	nhr-25	WBGene00003623	NA	vet-1	WBGene00020261	1.57744e-18	3.38435	6.83777e-17	vs. vector	7.19845	43.3195	4.3245	TRUE
nhr_25	nhr-25	WBGene00003623	NA	C10G8.4	WBGene00015683	7.13922e-42	-2.12091	1.38899e-39	vs. vector	-11.0826	273.013	1233.55	TRUE
nhr_25	nhr-25	WBGene00003623	NA	F26F12.5	WBGene00017836	1.58162e-63	3.51082	7.35101e-61	vs. other RNAi (same bacPlate)	13.0905	92.4616	7.89743	TRUE
nhr_25	nhr-25	WBGene00003623	NA	F26F12.4	WBGene00017835	4.20101e-27	3.35953	3.47977e-25	vs. other RNAi (same bacPlate)	6.73596	44.3675	4.18229	TRUE
nhr_25	nhr-25	WBGene00003623	NA	F26G1.2	WBGene00017838	1.20604e-09	2.49315	2.01794e-08	vs. vector	5.69154	43.3195	8.2804	TRUE
nhr_25	nhr-25	WBGene00003623	NA	valv-1	WBGene00015216	5.2988e-17	1.58013	5.51075e-15	vs. other RNAi (same bacPlate)	8.06214	102.628	39.3596	TRUE
nhr_25	nhr-25	WBGene00003623	NA	C02F12.5	WBGene00015355	0.00409331	-0.715924	0.0851408	vs. vector	-2.80322	38.2823	48.9858	TRUE
nhr_25	nhr-25	WBGene00003623	NA	col-179	WBGene00000752	5.7619e-07	-1.27906	2.99619e-05	vs. vector	-7.46687	154.137	333.204	TRUE
nhr_25	nhr-25	WBGene00003623	NA	col-178	WBGene00000751	7.26822e-06	-0.743992	0.000251965	vs. vector	-5.05465	979.221	1476.03	TRUE
nhr_25	nhr-25	WBGene00003623	NA	pqn-35	WBGene00004122	2.33986e-06	0.789804	0.000243346	vs. vector	4.13624	156.792	100.315	TRUE
nhr_25	nhr-25	WBGene00003623	NA	F23A7.4	WBGene00009069	3.22549e-07	-1.96155	3.35451e-05	vs. vector	-7.07371	1059.96	2991.9	TRUE
nhr_25	nhr-25	WBGene00003623	NA	nlp-34	WBGene00015046	1.37566e-46	8.03957	3.28822e-44	vs. vector	14.5083	1055.79	6.39029	TRUE
nhr_25	nhr-25	WBGene00003623	NA	W02D9.6	WBGene00012212	4.61423e-06	1.1216	4.4939e-05	vs. other RNAi (same bacPlate)	5.12168	39.3454	15.5802	TRUE
nhr_25	nhr-25	WBGene00003623	NA	C50E3.12	WBGene00016823	2.88799e-06	-0.731442	0.000300351	vs. other RNAi (same bacPlate)	-4.44108	54.4818	91.8727	TRUE
nhr_25	nhr-25	WBGene00003623	NA	F07C3.2	WBGene00017193	1.81084e-12	1.22019	4.31609e-11	vs. other RNAi (same bacPlate)	4.99125	59.018	18.1238	TRUE
nhr_25	nhr-25	WBGene00003623	NA	gna-1	WBGene00001646	2.38249e-10	0.985065	4.42931e-09	vs. other RNAi (same bacPlate)	4.46193	41.2539	18.7848	TRUE
nhr_25	nhr-25	WBGene00003623	NA	col-8	WBGene00000597	0.000358909	-0.748158	0.0373266	vs. vector	-5.51953	822.062	1305.56	TRUE
nhr_25	nhr-25	WBGene00003623	NA	coh-1	WBGene00000591	6.87695e-05	0.707555	0.00715203	vs. vector	3.58238	44.0572	45.343	TRUE
nhr_25	nhr-25	WBGene00003623	NA	F44E2.4	WBGene00018418	7.19296e-16	2.50342	2.39746e-14	vs. other RNAi (same bacPlate)	6.89174	32.9425	5.95174	TRUE
nhr_25	nhr-25	WBGene00003623	NA	Y71A12B.11	WBGene00013508	6.05929e-13	4.66855	1.52687e-11	vs. vector	6.64608	58.1103	2.35391	TRUE
nhr_25	nhr-25	WBGene00003623	NA	mab-5	WBGene00003102	1.98334e-18	1.84131	2.06267e-16	vs. other RNAi (same bacPlate)	8.36938	98.0754	31.5537	TRUE
nhr_25	nhr-25	WBGene00003623	NA	F32A5.4	WBGene00017970	9.60652e-10	0.897366	4.99539e-08	vs. other RNAi (same bacPlate)	5.51822	414.096	218.078	TRUE
nhr_25	nhr-25	WBGene00003623	NA	crb-3	WBGene00044743	0.000419064	0.804539	0.0435827	vs. vector	4.1594	99.7766	58.7925	TRUE
nhr_25	nhr-25	WBGene00003623	NA	sptf-1	WBGene00009743	1.91356e-22	1.82514	1.24381e-20	vs. other RNAi (same bacPlate)	9.47455	80.9511	23.682	TRUE
nhr_25	nhr-25	WBGene00003623	NA	ttr-14	WBGene00011460	1.25897e-17	1.57014	1.30933e-15	vs. vector	8.08095	120.509	42.9966	TRUE
nhr_25	nhr-25	WBGene00003623	NA	F23A7.8	WBGene00044638	3.23149e-06	-2.12338	0.000112025	vs. vector	-5.51624	287.668	877.711	TRUE
nhr_25	nhr-25	WBGene00003623	NA	Y46H3A.4	WBGene00021600	5.15786e-09	1.19304	7.98266e-08	vs. other RNAi (same bacPlate)	5.00981	30.4927	14.0374	TRUE
nhr_25	nhr-25	WBGene00003623	NA	F25E5.8	WBGene00017789	0.00105964	-1.02158	0.018367	vs. vector	-4.81007	60.4458	71.2546	TRUE
nhr_25	nhr-25	WBGene00003623	NA	B0457.2	WBGene00007178	1.3054e-11	0.953611	1.35761e-09	vs. other RNAi (same bacPlate)	5.16291	63.0485	28.0754	TRUE
nhr_25	nhr-25	WBGene00003623	NA	dhs-5	WBGene00000969	5.13162e-29	2.25849	4.992e-27	vs. vector	9.36581	81.6018	20.7792	TRUE
nhr_25	nhr-25	WBGene00003623	NA	dgn-1	WBGene00000961	3.35715e-09	1.17887	3.49143e-07	vs. vector	7.32145	173.535	105.745	TRUE
nhr_25	nhr-25	WBGene00003623	NA	dhs-3	WBGene00000967	1.50325e-05	-0.631431	0.000521127	vs. vector	-4.70296	139.946	193.813	TRUE
nhr_25	nhr-25	WBGene00003623	NA	far-3	WBGene00001387	3.90875e-54	4.03968	1.36252e-51	vs. other RNAi (same bacPlate)	17.169	318.021	17.2436	TRUE
nhr_25	nhr-25	WBGene00003623	NA	far-4	WBGene00001388	4.04554e-77	5.51738	3.07681e-74	vs. other RNAi (same bacPlate)	13.1984	76.0211	1.47606	TRUE
nhr_25	nhr-25	WBGene00003623	NA	ugt-65	WBGene00008583	0.00133352	-2.0782	0.0688015	vs. vector	-4.85784	9.06686	46.1245	TRUE
nhr_25	nhr-25	WBGene00003623	NA	irg-4	WBGene00008584	1.49099e-06	1.2949	3.87656e-05	vs. vector	5.64023	149.1	43.6249	TRUE
nhr_25	nhr-25	WBGene00003623	NA	acn-1	WBGene00000039	6.88799e-07	2.04799	7.72452e-06	vs. vector	6.21168	45.353	11.078	TRUE
nhr_25	nhr-25	WBGene00003623	NA	F27D4.1	WBGene00009187	0.000639877	-0.92629	0.0221824	vs. vector	-5.88378	305.809	608.971	TRUE
nhr_25	nhr-25	WBGene00003623	NA	nlp-56	WBGene00013334	0.00010993	-0.731427	0.00571634	vs. vector	-3.39446	32.395	84.5722	TRUE
nhr_25	nhr-25	WBGene00003623	NA	alfa-1	WBGene00017547	9.50955e-13	-0.932218	4.89742e-11	vs. other RNAi (same bacPlate)	-8.5358	286.346	506.394	TRUE
nhr_25	nhr-25	WBGene00003623	NA	dlc-5	WBGene00043067	2.48852e-06	2.16089	2.53272e-05	vs. vector	4.96326	30.2492	8.4103	TRUE
nhr_25	nhr-25	WBGene00003623	NA	clec-266	WBGene00016088	1.14395e-47	3.78201	2.99071e-45	vs. vector	15.1244	208.56	16.4975	TRUE
nhr_25	nhr-25	WBGene00003623	NA	tbca-1	WBGene00021475	3.09918e-11	-1.05112	1.61158e-09	vs. other RNAi (same bacPlate)	-7.4399	172.021	382.876	TRUE
nhr_25	nhr-25	WBGene00003623	NA	skr-21	WBGene00004827	3.09188e-23	1.81282	3.21555e-21	vs. vector	9.52682	141.242	46.3503	TRUE
nhr_25	nhr-25	WBGene00003623	NA	skr-14	WBGene00004820	6.51631e-13	1.40235	4.62658e-11	vs. vector	7.15774	81.9912	26.0092	TRUE
nhr_25	nhr-25	WBGene00003623	NA	osm-7	WBGene00003887	6.69182e-07	0.898366	5.48729e-05	vs. other RNAi (same bacPlate)	4.48785	55.0835	25.9779	TRUE
nhr_25	nhr-25	WBGene00003623	NA	vrp-1	WBGene00021869	4.60256e-10	-0.958959	4.78667e-08	vs. vector	-5.88598	65.2746	134.593	TRUE
nhr_25	nhr-25	WBGene00003623	NA	atz-1	WBGene00009212	2.71699e-28	2.60352	2.44412e-26	vs. other RNAi (same bacPlate)	11.8934	53.1162	6.68064	TRUE
nhr_25	nhr-25	WBGene00003623	NA	F40F8.5	WBGene00009578	2.52278e-07	-0.669857	2.62369e-05	vs. other RNAi (same bacPlate)	-4.13701	57.0508	120.505	TRUE
nhr_25	nhr-25	WBGene00003623	NA	R10E8.8	WBGene00011213	0.00332654	1.11505	0.0898165	vs. vector	3.79786	63.468	22.2543	TRUE
nhr_25	nhr-25	WBGene00003623	NA	H40L08.2	WBGene00014793	3.75072e-06	-0.841163	0.000390075	vs. vector	-5.55038	169.248	290.668	TRUE
nhr_25	nhr-25	WBGene00003623	NA	F35H10.10	WBGene00018073	0.00032643	-0.655622	0.0169743	vs. vector	-3.30779	35.26	72.8436	TRUE
nhr_25	nhr-25	WBGene00003623	NA	clec-65	WBGene00009396	0.00095538	-0.977785	0.0248399	vs. vector	-5.12771	207.53	515.247	TRUE
nhr_25	nhr-25	WBGene00003623	NA	F09C8.2	WBGene00008622	5.08997e-12	0.749467	5.29357e-10	vs. other RNAi (same bacPlate)	4.15183	73.487	52.2461	TRUE
nhr_25	nhr-25	WBGene00003623	NA	vha-5	WBGene00006914	1.44384e-08	0.702659	7.50797e-07	vs. other RNAi (same bacPlate)	4.89252	413.318	189.11	TRUE
nhr_25	nhr-25	WBGene00003623	NA	vha-3	WBGene00006912	0.00258508	-0.670413	0.089616	vs. vector	-4.01131	429.165	596.839	TRUE
nhr_25	nhr-25	WBGene00003623	NA	cki-1	WBGene00000516	1.23089e-10	1.57996	8.98547e-09	vs. other RNAi (same bacPlate)	6.54804	68.419	25.4776	TRUE
nhr_25	nhr-25	WBGene00003623	NA	irld-23	WBGene00016271	1.12434e-07	-1.59704	6.07452e-06	vs. vector	-6.0814	818.32	1787.07	TRUE
nhr_25	nhr-25	WBGene00003623	NA	F47B8.2	WBGene00009803	1.75663e-05	0.968218	0.000913445	vs. vector	4.55412	81.6354	37.1346	TRUE
nhr_25	nhr-25	WBGene00003623	NA	spp-4	WBGene00004989	1.01534e-17	-1.46256	5.27977e-16	vs. vector	-8.60164	44.0572	135.281	TRUE
nhr_25	nhr-25	WBGene00003623	NA	spp-3	WBGene00004988	9.24458e-11	-0.983129	4.80718e-09	vs. vector	-9.51949	633.673	967.864	TRUE
nhr_25	nhr-25	WBGene00003623	NA	spo-11	WBGene00004985	0.000149737	-0.751397	0.0155726	vs. vector	-3.00849	25.916	37.6805	TRUE
nhr_25	nhr-25	WBGene00003623	NA	cutl-11	WBGene00011443	1.62065e-05	2.22731	0.000142121	vs. other RNAi (same bacPlate)	4.87774	70.8217	5.02333	TRUE
nhr_25	nhr-25	WBGene00003623	NA	F15G9.1	WBGene00008865	1.06938e-07	1.08847	1.11215e-05	vs. vector	5.61345	90.6686	45.6995	TRUE
nhr_25	nhr-25	WBGene00003623	NA	fhod-1	WBGene00016735	0.00058462	0.945977	0.0257233	vs. vector	3.96368	45.3343	31.1933	TRUE
nhr_25	nhr-25	WBGene00003623	NA	qdpr-1	WBGene00011398	0.000168436	-0.5973	0.00673656	vs. vector	-4.74224	349.866	427.3	TRUE
nhr_25	nhr-25	WBGene00003623	NA	clec-66	WBGene00009397	7.03688e-06	-1.28709	0.000243945	vs. other RNAi (same bacPlate)	-6.04039	19.0053	53.4987	TRUE
nhr_25	nhr-25	WBGene00003623	NA	cnc-10	WBGene00012152	9.57665e-38	2.33026	1.48367e-35	vs. other RNAi (same bacPlate)	11.6406	107.216	18.6036	TRUE
nhr_25	nhr-25	WBGene00003623	NA	F08F1.4	WBGene00017258	8.82824e-05	1.14422	0.00918137	vs. vector	4.91731	120.201	48.1632	TRUE
nhr_25	nhr-25	WBGene00003623	NA	T02B11.4	WBGene00020156	1.21952e-31	3.00834	1.39761e-29	vs. other RNAi (same bacPlate)	9.60751	42.2963	5.30023	TRUE
nhr_25	nhr-25	WBGene00003623	NA	nipi-3	WBGene00010700	0.000805817	0.635876	0.0419025	vs. vector	3.56805	343.387	269.117	TRUE
nhr_25	nhr-25	WBGene00003623	NA	ceh-93	WBGene00019864	0.00331068	0.783945	0.0595923	vs. vector	3.0904	44.3269	20.4543	TRUE
nhr_25	nhr-25	WBGene00003623	NA	Y43F8C.13	WBGene00012834	4.74241e-09	-0.975075	4.93211e-07	vs. vector	-5.67476	38.2823	110.192	TRUE
nhr_25	nhr-25	WBGene00003623	NA	Y110A2AL.4	WBGene00022441	5.67889e-29	4.52272	5.46087e-27	vs. vector	13.5726	165.862	9.21143	TRUE
nhr_25	nhr-25	WBGene00003623	NA	dpy-18	WBGene00001077	8.24194e-06	0.790982	0.000857161	vs. vector	5.07297	179.903	119.532	TRUE
nhr_25	nhr-25	WBGene00003623	NA	dpy-10	WBGene00001072	8.24555e-10	1.72213	1.40493e-08	vs. vector	5.78245	38.2823	20.8749	TRUE
nhr_25	nhr-25	WBGene00003623	NA	smgl-2	WBGene00021365	7.65697e-05	-0.974361	0.00796325	vs. other RNAi (same bacPlate)	-4.02364	17.7382	42.1741	TRUE
nhr_25	nhr-25	WBGene00003623	NA	cav-1	WBGene00000301	3.08856e-85	2.74872	4.30648e-82	vs. vector	21.4255	1000.38	146.328	TRUE
nhr_25	nhr-25	WBGene00003623	NA	lin-44	WBGene00003029	3.30776e-06	1.30358	3.27876e-05	vs. vector	3.89199	42.312	14.7245	TRUE
nhr_25	nhr-25	WBGene00003623	NA	tbx-11	WBGene00006547	1.94572e-12	2.4415	4.62441e-11	vs. vector	8.00125	44.5778	9.76708	TRUE
nhr_25	nhr-25	WBGene00003623	NA	tbh-1	WBGene00006541	5.2808e-16	-0.825432	5.49203e-14	vs. vector	-9.18735	369.727	695.292	TRUE
nhr_25	nhr-25	WBGene00003623	NA	tbg-1	WBGene00006540	3.71477e-15	0.697929	1.93168e-13	vs. other RNAi (same bacPlate)	5.9644	1292.5	713.215	TRUE
nhr_25	nhr-25	WBGene00003623	NA	inx-2	WBGene00002124	1.98632e-18	1.48537	2.06577e-16	vs. vector	10.6598	273.039	134.979	TRUE
nhr_25	nhr-25	WBGene00003623	NA	F30A10.13	WBGene00044680	8.49567e-08	-1.7125	8.8355e-06	vs. vector	-5.3535	12.0892	46.7787	TRUE
nhr_25	nhr-25	WBGene00003623	NA	C16H3.3	WBGene00015868	0.000930303	0.923994	0.0322505	vs. vector	4.61647	145.07	75.8642	TRUE
nhr_25	nhr-25	WBGene00003623	NA	R11.4	WBGene00011229	1.6641e-40	2.82797	2.9621e-38	vs. other RNAi (same bacPlate)	15.5427	143.221	20.7223	TRUE
nhr_25	nhr-25	WBGene00003623	NA	mpc-2	WBGene00018765	0.00119969	-0.677599	0.0311918	vs. vector	-5.30155	107.795	209.235	TRUE
nhr_25	nhr-25	WBGene00003623	NA	pmk-3	WBGene00004057	5.50541e-05	0.818335	0.00572562	vs. vector	5.12382	265.639	212.494	TRUE
nhr_25	nhr-25	WBGene00003623	NA	anp-1	WBGene00011587	6.18167e-10	-1.21628	6.42894e-08	vs. vector	-5.99671	38.2095	91.2806	TRUE
nhr_25	nhr-25	WBGene00003623	NA	dos-1	WBGene00013980	0.00694302	1.09402	0.030523	vs. vector	3.60672	31.0992	10.8202	TRUE
nhr_25	nhr-25	WBGene00003623	NA	K04F1.9	WBGene00019388	6.27265e-18	2.68752	2.58507e-16	vs. other RNAi (same bacPlate)	7.00765	35.4765	5.51755	TRUE
nhr_25	nhr-25	WBGene00003623	NA	ZK512.11	WBGene00013989	2.79623e-06	1.09321	0.000187348	vs. vector	4.5588	53.3938	21.9635	TRUE
nhr_25	nhr-25	WBGene00003623	NA	C53C11.5	WBGene00044770	3.16725e-11	1.73532	6.55871e-10	vs. other RNAi (same bacPlate)	7.79841	40.4756	13.556	TRUE
nhr_25	nhr-25	WBGene00003623	NA	C08A9.10	WBGene00044773	4.12931e-15	1.79581	1.27475e-13	vs. vector	7.79269	49.364	14.4694	TRUE
nhr_25	nhr-25	WBGene00003623	NA	gba-4	WBGene00021160	2.529e-10	-0.946879	8.76721e-09	vs. other RNAi (same bacPlate)	-6.36858	89.9583	138.947	TRUE
nhr_25	nhr-25	WBGene00003623	NA	C23F12.4	WBGene00016009	4.67934e-05	0.655617	0.00486652	vs. vector	4.27997	94.6984	55.0743	TRUE
nhr_25	nhr-25	WBGene00003623	NA	cyp-33C8	WBGene00019967	0.0270533	0.670173	0.0966546	vs. vector	1.83411	32.2377	24.6329	TRUE
nhr_25	nhr-25	WBGene00003623	NA	R08F11.4	WBGene00019968	0.0164848	1.47784	0.0652066	vs. vector	4.72723	34.2294	8.61269	TRUE
nhr_25	nhr-25	WBGene00003623	NA	C15C7.5	WBGene00015791	2.06205e-11	0.928988	1.07227e-09	vs. vector	8.863	563.673	286.795	TRUE
nhr_25	nhr-25	WBGene00003623	NA	F10E9.4	WBGene00017356	2.2344e-07	-0.744346	1.16189e-05	vs. vector	-4.78178	199.008	346.364	TRUE
nhr_25	nhr-25	WBGene00003623	NA	mrpl-23	WBGene00020348	2.42558e-07	-0.746063	1.2613e-05	vs. vector	-5.3487	194.37	384.869	TRUE
nhr_25	nhr-25	WBGene00003623	NA	lam-2	WBGene00016913	7.63723e-08	0.87247	7.94272e-06	vs. vector	6.69233	454.534	289.911	TRUE
nhr_25	nhr-25	WBGene00003623	NA	unc-53	WBGene00006788	0.000337898	0.960822	0.0319697	vs. vector	4.11262	63.4942	32.5209	TRUE
nhr_25	nhr-25	WBGene00003623	NA	C28A5.1	WBGene00007788	1.745e-07	-0.823819	1.8148e-05	vs. other RNAi (same bacPlate)	-5.24413	45.9242	78.5484	TRUE
nhr_25	nhr-25	WBGene00003623	NA	aqp-2	WBGene00000170	1.79317e-36	2.42673	2.45929e-34	vs. other RNAi (same bacPlate)	11.376	95.4125	29.3443	TRUE
nhr_25	nhr-25	WBGene00003623	NA	aqp-8	WBGene00000176	7.31558e-07	-1.29607	7.60821e-05	vs. vector	-6.23183	33.4333	84.894	TRUE
nhr_25	nhr-25	WBGene00003623	NA	aqp-7	WBGene00000175	1.87001e-09	-1.1593	6.48271e-08	vs. vector	-9.0924	314.318	666.437	TRUE
nhr_25	nhr-25	WBGene00003623	NA	F47D12.6	WBGene00018562	0.000528797	1.0798	0.0274974	vs. vector	5.59714	99.7766	64.7583	TRUE
nhr_25	nhr-25	WBGene00003623	NA	F47E1.2	WBGene00018566	4.85905e-26	2.88484	3.53485e-24	vs. other RNAi (same bacPlate)	12.3772	155.414	23.8987	TRUE
nhr_25	nhr-25	WBGene00003623	NA	Y69E1A.5	WBGene00013477	5.57432e-06	0.628871	0.000289865	vs. vector	3.46917	75.5572	44.5286	TRUE
nhr_25	nhr-25	WBGene00003623	NA	asp-13	WBGene00017881	0.000156801	-0.681467	0.00271788	vs. vector	-5.31126	1066.68	1579.4	TRUE
nhr_25	nhr-25	WBGene00003623	NA	H03A11.2	WBGene00010357	0.00150387	0.729095	0.00829258	vs. vector	2.74038	33.6908	19.6943	TRUE
nhr_25	nhr-25	WBGene00003623	NA	M01G12.9	WBGene00010822	1.97758e-05	1.29475	0.000224125	vs. vector	4.87565	54.4236	22.2326	TRUE
nhr_25	nhr-25	WBGene00003623	NA	fbn-1	WBGene00022816	1.11235e-13	3.66902	3.01162e-12	vs. vector	7.49297	76.419	5.61863	TRUE
nhr_25	nhr-25	WBGene00003623	NA	F57H12.6	WBGene00019021	5.31937e-05	7.0289	0.000423156	vs. vector	4.04113	69.9732	0.308281	TRUE
nhr_25	nhr-25	WBGene00003623	NA	EEED8.15	WBGene00017143	1.01648e-10	1.09805	1.05714e-08	vs. other RNAi (same bacPlate)	7.41361	197.655	90.064	TRUE
nhr_25	nhr-25	WBGene00003623	NA	C14H10.2	WBGene00007592	2.77962e-07	1.12224	3.3173e-06	vs. other RNAi (same bacPlate)	5.00476	34.2486	16.7414	TRUE
nhr_25	nhr-25	WBGene00003623	NA	C15A11.7	WBGene00007599	2.88342e-12	1.52204	1.49938e-10	vs. other RNAi (same bacPlate)	6.8215	113.643	34.8211	TRUE
nhr_25	nhr-25	WBGene00003623	NA	F35E12.10	WBGene00009434	3.8593e-11	0.659082	1.58423e-09	vs. other RNAi (same bacPlate)	5.25624	181.972	80.2625	TRUE
nhr_25	nhr-25	WBGene00003623	NA	F35E12.9	WBGene00009433	0.00311604	1.11305	0.0337571	vs. vector	3.49037	80.3396	24.4436	TRUE
nhr_25	nhr-25	WBGene00003623	NA	F42A9.6	WBGene00018335	3.37253e-09	-1.11128	3.50744e-07	vs. vector	-7.28859	465.678	703.714	TRUE
nhr_25	nhr-25	WBGene00003623	NA	unc-129	WBGene00006852	1.00799e-14	2.24292	2.99038e-13	vs. vector	7.67815	104.96	24.1178	TRUE
nhr_25	nhr-25	WBGene00003623	NA	C34C12.7	WBGene00007926	3.6126e-05	1.1123	0.000296886	vs. vector	4.25761	38.874	18.1286	TRUE
nhr_25	nhr-25	WBGene00003623	NA	C34H4.5	WBGene00016427	7.44557e-05	0.883642	0.00774339	vs. vector	5.79577	214.582	162.021	TRUE
nhr_25	nhr-25	WBGene00003623	NA	C34H4.2	WBGene00016425	2.6705e-05	1.14091	0.00138866	vs. vector	5.8871	191.778	102.659	TRUE
nhr_25	nhr-25	WBGene00003623	NA	noah-1	WBGene00016422	5.12262e-41	4.73825	9.52352e-39	vs. vector	12.8612	155.496	4.93814	TRUE
nhr_25	nhr-25	WBGene00003623	NA	fbxa-59	WBGene00020455	0.00778374	0.64413	0.0336357	vs. vector	2.27582	30.2492	14.6658	TRUE
nhr_25	nhr-25	WBGene00003623	NA	pes-4	WBGene00003978	1.14052e-10	1.88586	2.20361e-09	vs. vector	5.32301	57.3143	19.2859	TRUE
nhr_25	nhr-25	WBGene00003623	NA	dhs-27	WBGene00000990	2.78888e-05	0.82213	0.00290044	vs. vector	4.45344	68.6774	35.1594	TRUE
nhr_25	nhr-25	WBGene00003623	NA	dhs-29	WBGene00000992	6.06169e-07	0.819936	6.30416e-05	vs. vector	5.28794	117.869	67.6119	TRUE
nhr_25	nhr-25	WBGene00003623	NA	die-1	WBGene00000995	4.26098e-06	0.70266	0.000443142	vs. vector	4.56166	129.58	103.898	TRUE
nhr_25	nhr-25	WBGene00003623	NA	ZK930.6	WBGene00014156	1.76271e-11	3.20877	3.83035e-10	vs. vector	5.81908	33.6908	2.93422	TRUE
nhr_25	nhr-25	WBGene00003623	NA	ZK909.6	WBGene00014150	5.62747e-11	1.27406	1.13172e-09	vs. other RNAi (same bacPlate)	5.17271	45.2472	12.9322	TRUE
nhr_25	nhr-25	WBGene00003623	NA	ZK930.2	WBGene00014152	0.00202925	0.640895	0.0378794	vs. vector	2.85636	41.3046	28.2169	TRUE
nhr_25	nhr-25	WBGene00003623	NA	col-93	WBGene00000668	1.56787e-12	-1.51609	1.63058e-10	vs. vector	-8.9291	977.206	3223.62	TRUE
nhr_25	nhr-25	WBGene00003623	NA	pmt-2	WBGene00018811	0.00253205	-0.592655	0.0526667	vs. vector	-4.38486	653.822	1076.42	TRUE
nhr_25	nhr-25	WBGene00003623	NA	egal-1	WBGene00015680	1.54563e-05	0.975454	0.00160745	vs. vector	5.00934	59.6068	32.7744	TRUE
nhr_25	nhr-25	WBGene00003623	NA	chdp-1	WBGene00015687	7.85153e-05	0.638849	0.00816559	vs. vector	6.68337	5354.9	4936.74	TRUE
nhr_25	nhr-25	WBGene00003623	NA	T05H10.3	WBGene00011508	2.67006e-10	4.88878	4.93106e-09	vs. vector	6.71662	40.1698	1.35806	TRUE
nhr_25	nhr-25	WBGene00003623	NA	lon-8	WBGene00013352	6.00478e-27	1.60094	6.24497e-25	vs. other RNAi (same bacPlate)	8.87348	113.118	31.5326	TRUE
nhr_25	nhr-25	WBGene00003623	NA	timp-1	WBGene00019476	2.12343e-08	0.730704	2.20837e-06	vs. other RNAi (same bacPlate)	5.1555	209.514	144.358	TRUE
nhr_25	nhr-25	WBGene00003623	NA	cri-2	WBGene00019478	1.13526e-23	1.56462	1.18067e-21	vs. other RNAi (same bacPlate)	9.89835	89.9583	40.7618	TRUE
nhr_25	nhr-25	WBGene00003623	NA	aff-1	WBGene00016625	3.29523e-13	3.33686	8.48242e-12	vs. vector	8.09436	60.9026	5.24115	TRUE
nhr_25	nhr-25	WBGene00003623	NA	C09F5.1	WBGene00015647	2.9047e-09	0.871615	3.02089e-07	vs. other RNAi (same bacPlate)	6.61935	120.648	64.45	TRUE
nhr_25	nhr-25	WBGene00003623	NA	acly-1	WBGene00016995	5.39481e-10	-1.09096	5.6106e-08	vs. other RNAi (same bacPlate)	-7.35851	206.524	534.131	TRUE
nhr_25	nhr-25	WBGene00003623	NA	K06A4.7	WBGene00010597	2.53619e-05	0.598145	0.00263764	vs. other RNAi (same bacPlate)	3.50826	2865.99	3163.1	TRUE
nhr_25	nhr-25	WBGene00003623	NA	ceh-43	WBGene00000463	3.31269e-34	2.8617	4.19909e-32	vs. other RNAi (same bacPlate)	9.45991	55.7488	6.94101	TRUE
nhr_25	nhr-25	WBGene00003623	NA	ces-2	WBGene00000469	3.05697e-62	3.71007	1.34603e-59	vs. other RNAi (same bacPlate)	15.6967	177.47	11.4987	TRUE
nhr_25	nhr-25	WBGene00003623	NA	inx-6	WBGene00002128	8.88006e-09	1.4317	6.03844e-07	vs. vector	5.97367	55.7194	23.4323	TRUE
nhr_25	nhr-25	WBGene00003623	NA	inx-3	WBGene00002125	3.27652e-13	1.21359	3.40758e-11	vs. vector	10.2709	616.547	376.838	TRUE
nhr_25	nhr-25	WBGene00003623	NA	linc-11	WBGene00219758	0.000273912	0.79306	0.00191739	vs. vector	2.64953	35.8214	18.9129	TRUE
nhr_25	nhr-25	WBGene00003623	NA	oat-1	WBGene00003837	2.83322e-06	1.24504	2.84205e-05	vs. vector	4.14789	35.0254	13.08	TRUE
nhr_25	nhr-25	WBGene00003623	NA	fmo-4	WBGene00001479	5.28635e-07	0.703351	5.4978e-05	vs. other RNAi (same bacPlate)	4.59498	122.983	69.6088	TRUE
nhr_25	nhr-25	WBGene00003623	NA	fmi-1	WBGene00001475	4.68212e-18	2.75971	1.93914e-16	vs. vector	6.78533	67.6627	8.76938	TRUE
nhr_25	nhr-25	WBGene00003623	NA	ugt-19	WBGene00019515	1.72242e-11	1.40991	3.75254e-10	vs. other RNAi (same bacPlate)	6.80947	57.0508	21.1788	TRUE
nhr_25	nhr-25	WBGene00003623	NA	F48C1.9	WBGene00018601	1.02002e-18	8.96134	4.49131e-17	vs. vector	8.64852	404.29	0.308281	TRUE
nhr_25	nhr-25	WBGene00003623	NA	F48D6.4	WBGene00018602	0.000147755	-0.94033	0.00768324	vs. vector	-7.13737	290.14	428.385	TRUE
nhr_25	nhr-25	WBGene00003623	NA	F48E3.8	WBGene00018607	1.17039e-12	1.62506	2.863e-11	vs. other RNAi (same bacPlate)	6.83084	48.2593	16.4648	TRUE
nhr_25	nhr-25	WBGene00003623	NA	chw-1	WBGene00009059	1.2165e-08	1.15477	1.26516e-06	vs. other RNAi (same bacPlate)	3.92746	127.654	64.8298	TRUE
nhr_25	nhr-25	WBGene00003623	NA	let-268	WBGene00002497	2.66529e-06	0.763412	0.00027719	vs. other RNAi (same bacPlate)	4.97957	170.169	130.108	TRUE
nhr_25	nhr-25	WBGene00003623	NA	clec-47	WBGene00011668	0.00266561	-1.49892	0.0296549	vs. vector	-5.53298	36.2675	66.281	TRUE
nhr_25	nhr-25	WBGene00003623	NA	acs-20	WBGene00009218	0.000480855	0.820096	0.0166696	vs. vector	4.86183	132.937	90.422	TRUE
nhr_25	nhr-25	WBGene00003623	NA	Y73F8A.26	WBGene00013531	4.03766e-08	0.974846	4.19917e-06	vs. other RNAi (same bacPlate)	6.03696	69.686	46.723	TRUE
nhr_25	nhr-25	WBGene00003623	NA	tag-273	WBGene00013289	6.2379e-15	1.36968	6.48742e-13	vs. other RNAi (same bacPlate)	8.24934	191.809	81.1812	TRUE
nhr_25	nhr-25	WBGene00003623	NA	klp-12	WBGene00002223	1.40976e-05	-0.69427	0.00146615	vs. vector	-4.91536	167.233	232.68	TRUE
nhr_25	nhr-25	WBGene00003623	NA	T24B8.3	WBGene00011977	4.60636e-64	2.52698	2.26687e-61	vs. other RNAi (same bacPlate)	20.07	687.991	118.644	TRUE
nhr_25	nhr-25	WBGene00003623	NA	C26B9.3	WBGene00016133	1.02817e-43	3.4883	2.20555e-41	vs. other RNAi (same bacPlate)	12.0135	100.094	9.68333	TRUE
nhr_25	nhr-25	WBGene00003623	NA	lips-17	WBGene00019939	3.00908e-21	1.90748	1.60344e-19	vs. other RNAi (same bacPlate)	7.8346	39.3454	7.57165	TRUE
nhr_25	nhr-25	WBGene00003623	NA	C31C9.9	WBGene00305095	1.74682e-06	-1.45598	9.08345e-05	vs. vector	-4.92977	17.1263	39.8406	TRUE
nhr_25	nhr-25	WBGene00003623	NA	ugt-53	WBGene00020182	9.31076e-07	-1.74251	1.38331e-05	vs. vector	-6.42566	18.1337	43.6863	TRUE
nhr_25	nhr-25	WBGene00003623	NA	F25B5.3	WBGene00017775	5.26195e-14	-0.675225	5.47242e-12	vs. other RNAi (same bacPlate)	-8.47043	833.138	1307.14	TRUE
nhr_25	nhr-25	WBGene00003623	NA	F57F5.1	WBGene00010204	4.99596e-24	-1.49785	5.19579e-22	vs. other RNAi (same bacPlate)	-10.721	332.468	735.686	TRUE
nhr_25	nhr-25	WBGene00003623	NA	nlp-40	WBGene00022276	3.63519e-09	-0.796472	1.8903e-07	vs. vector	-8.78069	1958.24	3236.37	TRUE
nhr_25	nhr-25	WBGene00003623	NA	ttr-18	WBGene00007142	3.49754e-15	1.25913	3.63745e-13	vs. vector	10.0642	1001.38	410.385	TRUE
nhr_25	nhr-25	WBGene00003623	NA	unc-82	WBGene00006814	2.4089e-09	0.895687	2.50526e-07	vs. other RNAi (same bacPlate)	6.08982	127.872	85.6535	TRUE
nhr_25	nhr-25	WBGene00003623	NA	set-30	WBGene00022499	5.21911e-10	1.34575	5.42787e-08	vs. other RNAi (same bacPlate)	7.1617	101.189	38.2431	TRUE
nhr_25	nhr-25	WBGene00003623	NA	Y119D3B.21	WBGene00022497	1.97535e-05	-0.625964	0.000684787	vs. vector	-6.20142	1595.13	2465.03	TRUE
nhr_25	nhr-25	WBGene00003623	NA	cec-8	WBGene00021913	2.02826e-24	2.74778	1.30526e-22	vs. other RNAi (same bacPlate)	9.71491	69.838	11.2373	TRUE
nhr_25	nhr-25	WBGene00003623	NA	sym-1	WBGene00006366	3.59709e-27	4.83036	3.00933e-25	vs. vector	11.0718	182.345	6.62756	TRUE
nhr_25	nhr-25	WBGene00003623	NA	C33D9.6	WBGene00007900	1.71103e-05	1.09423	0.00177948	vs. vector	5.19114	81.9912	31.7988	TRUE
nhr_25	nhr-25	WBGene00003623	NA	egl-5	WBGene00001174	1.77543e-09	1.77735	2.92387e-08	vs. other RNAi (same bacPlate)	6.29456	37.3621	11.2912	TRUE
nhr_25	nhr-25	WBGene00003623	NA	aat-1	WBGene00000002	4.43892e-05	0.91734	0.00144265	vs. vector	3.4064	56.5182	25.1243	TRUE
nhr_25	nhr-25	WBGene00003623	NA	aat-2	WBGene00000003	0.000198596	0.656894	0.00445029	vs. vector	2.96623	41.3046	28.1077	TRUE
nhr_25	nhr-25	WBGene00003623	NA	nex-1	WBGene00003588	1.48312e-06	0.750309	0.000154244	vs. vector	6.48815	1000.36	563.37	TRUE
nhr_25	nhr-25	WBGene00003623	NA	nex-2	WBGene00003589	4.70182e-08	1.09103	4.88989e-06	vs. vector	6.04131	199.008	90.1579	TRUE
nhr_25	nhr-25	WBGene00003623	NA	cup-14	WBGene00013093	1.07214e-05	-0.696074	0.000223005	vs. other RNAi (same bacPlate)	-4.41236	333.452	751.251	TRUE
nhr_25	nhr-25	WBGene00003623	NA	jmjd-3.1	WBGene00017571	2.87632e-10	2.17048	5.25399e-09	vs. vector	7.53885	36.2824	8.49097	TRUE
nhr_25	nhr-25	WBGene00003623	NA	scrm-1	WBGene00011935	0.0026607	0.89083	0.0922374	vs. vector	4.96633	160.181	110.877	TRUE
nhr_25	nhr-25	WBGene00003623	NA	pgrn-1	WBGene00011936	0.000337742	-0.607712	0.0351252	vs. vector	-4.08444	93.6909	135.247	TRUE
nhr_25	nhr-25	WBGene00003623	NA	ZC449.8	WBGene00195189	1.26605e-08	-1.19436	1.31669e-06	vs. vector	-7.1385	54.4012	113.254	TRUE
nhr_25	nhr-25	WBGene00003623	NA	F11C1.7	WBGene00045495	0.00540025	0.73711	0.064803	vs. vector	2.79754	42.7614	17.5485	TRUE
nhr_25	nhr-25	WBGene00003623	NA	sdz-4	WBGene00016309	2.32003e-09	4.80551	3.73976e-08	vs. vector	6.25094	37.2749	1.23082	TRUE
nhr_25	nhr-25	WBGene00003623	NA	sec-61.B	WBGene00021427	4.77281e-05	-0.604478	0.00496372	vs. vector	-5.19514	3820.17	7783.21	TRUE
nhr_25	nhr-25	WBGene00003623	NA	rpl-41.2	WBGene00023068	0.00219578	-0.602315	0.0570903	vs. vector	-4.98114	24464.4	37401.2	TRUE
nhr_25	nhr-25	WBGene00003623	NA	hlh-16	WBGene00001960	5.07556e-22	4.80566	2.81206e-20	vs. vector	7.81827	47.3492	2.15317	TRUE
nhr_25	nhr-25	WBGene00003623	NA	wdfy-3	WBGene00007752	1.6737e-06	0.596977	0.000174065	vs. other RNAi (same bacPlate)	4.34158	83.6232	59.03	TRUE
nhr_25	nhr-25	WBGene00003623	NA	T15B7.1	WBGene00020516	1.74294e-07	-1.55959	6.04221e-06	vs. vector	-6.92979	95.7058	176.85	TRUE
nhr_25	nhr-25	WBGene00003623	NA	spv-1	WBGene00014051	2.12972e-10	1.10388	3.97706e-09	vs. other RNAi (same bacPlate)	4.77361	33.4702	10.7329	TRUE
nhr_25	nhr-25	WBGene00003623	NA	col-135	WBGene00000708	1.05172e-08	-1.89628	2.18758e-07	vs. vector	-7.73075	19.1412	77.6069	TRUE
nhr_25	nhr-25	WBGene00003623	NA	F37A8.5	WBGene00009503	0.000195081	1.05372	0.00258483	vs. vector	3.65029	54.1301	24.3154	TRUE
nhr_25	nhr-25	WBGene00003623	NA	pho-8	WBGene00011262	5.06772e-09	2.34513	7.8804e-08	vs. vector	7.04931	42.7614	8.32294	TRUE
nhr_25	nhr-25	WBGene00003623	NA	D1053.4	WBGene00008369	0.000743051	0.948091	0.0293505	vs. vector	3.42571	48.5579	20.8679	TRUE
nhr_25	nhr-25	WBGene00003623	NA	Y43F4A.1	WBGene00012796	2.96424e-05	1.03525	0.00225282	vs. vector	4.08929	53.3341	20.7304	TRUE
nhr_25	nhr-25	WBGene00003623	NA	W04A8.5	WBGene00012240	0.00147983	1.00502	0.00817181	vs. vector	3.55883	35.26	14.452	TRUE
nhr_25	nhr-25	WBGene00003623	NA	K11D12.7	WBGene00019647	0.000208134	0.610235	0.0146732	vs. other RNAi (same bacPlate)	4.13815	383.617	187.171	TRUE
nhr_25	nhr-25	WBGene00003623	NA	swt-7	WBGene00019645	2.15938e-10	0.762362	1.58824e-08	vs. other RNAi (same bacPlate)	5.98486	179.917	98.6171	TRUE
nhr_25	nhr-25	WBGene00003623	NA	C01B10.11	WBGene00044294	2.51978e-26	1.34033	2.62057e-24	vs. other RNAi (same bacPlate)	7.92239	321.469	95.2865	TRUE
nhr_25	nhr-25	WBGene00003623	NA	Y51H4A.25	WBGene00013119	1.17895e-11	1.17023	6.13055e-10	vs. other RNAi (same bacPlate)	5.98595	59.1566	28.2243	TRUE
nhr_25	nhr-25	WBGene00003623	NA	T23B3.2	WBGene00020710	4.99097e-23	1.49088	5.19061e-21	vs. other RNAi (same bacPlate)	9.34587	168.201	59.0162	TRUE
nhr_25	nhr-25	WBGene00003623	NA	C53B7.2	WBGene00016893	1.39264e-08	1.14898	7.24172e-07	vs. vector	6.78489	433.195	188.271	TRUE
nhr_25	nhr-25	WBGene00003623	NA	K02B12.2	WBGene00010495	1.21032e-12	2.5477	2.95206e-11	vs. other RNAi (same bacPlate)	6.60693	32.4599	4.66396	TRUE
nhr_25	nhr-25	WBGene00003623	NA	K02B7.3	WBGene00010491	2.2001e-11	1.42472	1.56207e-09	vs. vector	7.18744	72.4389	25.6905	TRUE
nhr_25	nhr-25	WBGene00003623	NA	B0416.7	WBGene00015182	7.10517e-17	1.89293	2.7019e-15	vs. other RNAi (same bacPlate)	6.65099	44.3456	11.8602	TRUE
nhr_25	nhr-25	WBGene00003623	NA	clp-4	WBGene00000545	1.35379e-12	1.34697	1.40794e-10	vs. vector	6.69388	73.8606	31.38	TRUE
nhr_25	nhr-25	WBGene00003623	NA	ser-3	WBGene00004778	7.29645e-05	1.08789	0.00116743	vs. vector	4.22881	37.4135	22.4377	TRUE
nhr_25	nhr-25	WBGene00003623	NA	cox-6C	WBGene00017926	1.02985e-05	-0.665625	0.00107104	vs. vector	-6.8343	1710.46	2904.94	TRUE
nhr_25	nhr-25	WBGene00003623	NA	dep-1	WBGene00009717	0.000961849	0.778711	0.00577109	vs. vector	2.79724	32.395	22.5881	TRUE
nhr_25	nhr-25	WBGene00003623	NA	sdn-1	WBGene00004749	1.29011e-08	0.848014	1.34172e-06	vs. vector	7.6486	351.593	226.415	TRUE
nhr_25	nhr-25	WBGene00003623	NA	T04D3.8	WBGene00011435	0.000182657	0.731197	0.00474908	vs. vector	4.90863	606.434	353.966	TRUE
nhr_25	nhr-25	WBGene00003623	NA	F15E6.3	WBGene00017484	3.16079e-09	-1.15214	1.09574e-07	vs. other RNAi (same bacPlate)	-4.49811	45.9242	119.959	TRUE
nhr_25	nhr-25	WBGene00003623	NA	F15B10.3	WBGene00017481	2.19522e-24	2.58472	1.40192e-22	vs. other RNAi (same bacPlate)	10.6802	72.7889	16.2259	TRUE
nhr_25	nhr-25	WBGene00003623	NA	cutl-15	WBGene00011888	3.37874e-13	1.38101	3.51389e-11	vs. vector	6.16795	71.269	33.3251	TRUE
nhr_25	nhr-25	WBGene00003623	NA	F58H1.5	WBGene00010288	1.27964e-08	1.51087	1.83628e-07	vs. vector	5.51247	38.2823	10.9169	TRUE
nhr_25	nhr-25	WBGene00003623	NA	igcm-4	WBGene00022418	1.85466e-09	1.98039	3.02457e-08	vs. vector	5.3273	30.2229	6.79089	TRUE
nhr_25	nhr-25	WBGene00003623	NA	F26E4.2	WBGene00009157	3.08345e-09	1.31123	4.93233e-08	vs. other RNAi (same bacPlate)	4.83291	49.1817	15.2735	TRUE
nhr_25	nhr-25	WBGene00003623	NA	clec-196	WBGene00009156	2.52152e-52	4.78947	8.11349e-50	vs. other RNAi (same bacPlate)	16.87	173.581	4.78308	TRUE
nhr_25	nhr-25	WBGene00003623	NA	cex-1	WBGene00023407	9.85865e-70	3.23509	5.89125e-67	vs. vector	18.8787	667.87	64.9266	TRUE
nhr_25	nhr-25	WBGene00003623	NA	Y40A1A.6	WBGene00304815	6.55029e-08	-1.80744	6.78937e-06	vs. vector	-6.82637	209.356	519.599	TRUE
nhr_25	nhr-25	WBGene00003623	NA	Y37H2A.14	WBGene00045416	0.00238599	1.47038	0.0357898	vs. vector	4.30621	54.9262	16.9632	TRUE
nhr_25	nhr-25	WBGene00003623	NA	clec-190	WBGene00010953	0.000296789	-0.959426	0.00514434	vs. vector	-4.02275	74.5498	126.463	TRUE
nhr_25	nhr-25	WBGene00003623	NA	ndfl-4	WBGene00010958	0.000658685	-1.80135	0.0685033	vs. vector	-5.18361	2534.59	6116.99	TRUE
nhr_25	nhr-25	WBGene00003623	NA	F09B12.3	WBGene00008607	6.54305e-05	-0.890204	0.00340239	vs. vector	-3.30255	20.7328	30.7196	TRUE
nhr_25	nhr-25	WBGene00003623	NA	Y37D8A.19	WBGene00012557	2.94934e-06	-0.592155	0.000153366	vs. other RNAi (same bacPlate)	-5.03609	811.498	1325.49	TRUE
nhr_25	nhr-25	WBGene00003623	NA	Y37D8A.16	WBGene00012554	5.61953e-16	1.1512	5.84431e-14	vs. vector	9.1309	285.775	114.272	TRUE
nhr_25	nhr-25	WBGene00003623	NA	T25D10.4	WBGene00020801	0.000150546	0.98685	0.0086579	vs. vector	3.75213	66.0858	34.7996	TRUE
nhr_25	nhr-25	WBGene00003623	NA	T09B4.5	WBGene00020379	1.43539e-25	2.17361	1.4928e-23	vs. vector	12.8357	192.419	50.604	TRUE
nhr_25	nhr-25	WBGene00003623	NA	C54F6.5	WBGene00016923	3.13704e-49	3.16977	9.04982e-47	vs. other RNAi (same bacPlate)	12.886	77.0593	7.89743	TRUE
nhr_25	nhr-25	WBGene00003623	NA	K04G2.9	WBGene00010567	8.90354e-07	0.881072	9.25968e-05	vs. vector	5.34988	128.284	66.9761	TRUE
nhr_25	nhr-25	WBGene00003623	NA	rga-9	WBGene00007064	0.000737183	0.591104	0.0339905	vs. vector	3.64245	135.325	111.525	TRUE
nhr_25	nhr-25	WBGene00003623	NA	cuti-1	WBGene00022591	6.79377e-16	3.28837	2.2826e-14	vs. vector	7.52057	50.5362	4.07078	TRUE
nhr_25	nhr-25	WBGene00003623	NA	lbp-1	WBGene00002253	9.13471e-23	1.416	9.5001e-21	vs. other RNAi (same bacPlate)	9.44287	590.009	232.087	TRUE
nhr_25	nhr-25	WBGene00003623	NA	lbp-6	WBGene00002258	5.73185e-09	-0.788808	5.9038e-07	vs. vector	-8.68339	1171.4	2262.48	TRUE
nhr_25	nhr-25	WBGene00003623	NA	elt-6	WBGene00001253	5.72221e-07	1.30777	1.20166e-05	vs. vector	4.59805	54.4236	22.8364	TRUE
nhr_25	nhr-25	WBGene00003623	NA	cpz-1	WBGene00000788	3.7755e-07	-0.79594	3.92652e-05	vs. vector	-6.29196	712.253	1187.89	TRUE
nhr_25	nhr-25	WBGene00003623	NA	cpr-5	WBGene00000785	2.80293e-10	-1.33241	1.45752e-08	vs. vector	-8.20968	351.593	902.351	TRUE
nhr_25	nhr-25	WBGene00003623	NA	cpr-6	WBGene00000786	1.43011e-13	-0.906466	1.48731e-11	vs. other RNAi (same bacPlate)	-8.29391	1104.62	1585.4	TRUE
nhr_25	nhr-25	WBGene00003623	NA	bckd-1A	WBGene00012713	2.65973e-06	-0.585567	0.000276612	vs. vector	-5.77848	1221	2263.52	TRUE
nhr_25	nhr-25	WBGene00003623	NA	ttm-1	WBGene00012712	0.000517495	-0.668758	0.0269097	vs. other RNAi (same bacPlate)	-4.11827	117.052	207.523	TRUE
nhr_25	nhr-25	WBGene00003623	NA	fipr-2	WBGene00009097	5.3671e-10	0.901876	1.86059e-08	vs. other RNAi (same bacPlate)	4.50732	167.246	100.406	TRUE
nhr_25	nhr-25	WBGene00003623	NA	Y66D12A.19	WBGene00013445	2.91014e-07	-0.723463	3.02655e-05	vs. vector	-4.58696	137.01	372.532	TRUE
nhr_25	nhr-25	WBGene00003623	NA	Y51A2D.21	WBGene00044210	0.00110621	-0.664312	0.0383488	vs. vector	-3.21811	35.0254	45.8602	TRUE
nhr_25	nhr-25	WBGene00003623	NA	F23H12.10	WBGene00044218	0.020951	0.811779	0.0792501	vs. vector	2.69214	33.4333	14.425	TRUE
nhr_25	nhr-25	WBGene00003623	NA	Y50D4B.4	WBGene00021743	8.89948e-05	-0.64316	0.00231386	vs. vector	-4.1353	144.082	247.76	TRUE
nhr_25	nhr-25	WBGene00003623	NA	F02E8.4	WBGene00017177	0.000182521	-0.696076	0.0094911	vs. vector	-5.57721	253.934	334.783	TRUE
nhr_25	nhr-25	WBGene00003623	NA	sod-4	WBGene00004933	6.85428e-21	1.04471	7.12845e-19	vs. other RNAi (same bacPlate)	8.8026	292.139	182.313	TRUE
nhr_25	nhr-25	WBGene00003623	NA	F56D2.5	WBGene00018966	7.02086e-06	2.36328	6.59428e-05	vs. vector	6.90721	58.311	10.5579	TRUE
nhr_25	nhr-25	WBGene00003623	NA	F56D3.1	WBGene00018969	2.92872e-21	5.14637	1.57062e-19	vs. other RNAi (same bacPlate)	9.46525	53.2147	1.31312	TRUE
nhr_25	nhr-25	WBGene00003623	NA	B0281.5	WBGene00015112	2.36973e-44	1.71465	5.21715e-42	vs. other RNAi (same bacPlate)	9.75195	59.1566	14.2349	TRUE
nhr_25	nhr-25	WBGene00003623	NA	ptc-3	WBGene00004210	5.56778e-09	1.06699	2.89524e-07	vs. vector	5.20996	137.713	62.206	TRUE
nhr_25	nhr-25	WBGene00003623	NA	C35A5.11	WBGene00044024	6.71711e-05	6.55868	0.000520392	vs. other RNAi (same bacPlate)	3.98609	43.0786	0	TRUE
nhr_25	nhr-25	WBGene00003623	NA	ekl-6	WBGene00011806	1.5675e-06	-0.656349	0.00016302	vs. other RNAi (same bacPlate)	-5.0706	150.775	225.49	TRUE
nhr_25	nhr-25	WBGene00003623	NA	col-103	WBGene00000677	0.000324851	-0.944723	0.0112615	vs. vector	-4.18731	798.213	1839.62	TRUE
nhr_25	nhr-25	WBGene00003623	NA	ule-2	WBGene00045038	1.94246e-15	-1.15971	2.02016e-13	vs. other RNAi (same bacPlate)	-6.7351	185.907	417.017	TRUE
nhr_25	nhr-25	WBGene00003623	NA	tyr-4	WBGene00016419	8.28421e-08	0.94351	8.61558e-06	vs. vector	5.47807	182.708	97.7369	TRUE
nhr_25	nhr-25	WBGene00003623	NA	C34F11.8	WBGene00016417	1.01221e-09	1.06795	1.0527e-07	vs. other RNAi (same bacPlate)	6.11168	82.6253	39.5974	TRUE
nhr_25	nhr-25	WBGene00003623	NA	F20C5.6	WBGene00008971	2.38417e-12	1.27722	1.1444e-10	vs. other RNAi (same bacPlate)	7.00866	55.0835	20.4824	TRUE
nhr_25	nhr-25	WBGene00003623	NA	tbb-4	WBGene00006538	3.15343e-06	2.94247	3.14441e-05	vs. vector	5.91519	39.0055	4.162	TRUE
nhr_25	nhr-25	WBGene00003623	NA	tbb-6	WBGene00006539	3.57962e-21	2.96292	1.88347e-19	vs. vector	8.25743	80.5943	7.38655	TRUE
nhr_25	nhr-25	WBGene00003623	NA	ins-13	WBGene00002096	4.05405e-08	-3.29222	2.10811e-06	vs. vector	-7.47481	5.03715	32.8191	TRUE
nhr_25	nhr-25	WBGene00003623	NA	clec-97	WBGene00013931	2.24556e-17	-2.22095	8.8199e-16	vs. vector	-11.0426	48.5579	164.722	TRUE
nhr_25	nhr-25	WBGene00003623	NA	Y53F4B.45	WBGene00044728	4.55863e-10	1.55161	8.11436e-09	vs. other RNAi (same bacPlate)	7.2242	50.1653	17.0425	TRUE
nhr_25	nhr-25	WBGene00003623	NA	pho-1	WBGene00004020	4.17534e-11	-1.42764	4.34236e-09	vs. vector	-8.83239	66.8666	153.952	TRUE
nhr_25	nhr-25	WBGene00003623	NA	F07H5.13	WBGene00008563	4.0168e-71	3.77024	2.80038e-68	vs. vector	16.139	218.99	19.3226	TRUE
nhr_25	nhr-25	WBGene00003623	NA	nas-37	WBGene00003553	1.23327e-08	-2.14568	1.28261e-06	vs. vector	-7.57324	14.104	56.8631	TRUE
nhr_25	nhr-25	WBGene00003623	NA	tomm-22	WBGene00021133	0.00489266	-0.632517	0.0848062	vs. vector	-4.45717	948.073	1401.79	TRUE
nhr_25	nhr-25	WBGene00003623	NA	T21H3.1	WBGene00020662	1.06987e-08	-0.947824	5.56331e-07	vs. vector	-7.13	1903.03	4197.5	TRUE
nhr_25	nhr-25	WBGene00003623	NA	hach-1	WBGene00017301	2.12389e-10	-1.25772	5.52212e-09	vs. vector	-11.0573	1210.76	3071.64	TRUE
nhr_25	nhr-25	WBGene00003623	NA	sdz-21	WBGene00018828	1.17169e-06	2.03015	1.26482e-05	vs. vector	5.93697	35.0254	10.9224	TRUE
nhr_25	nhr-25	WBGene00003623	NA	Y48G1BR.1	WBGene00021675	6.85227e-07	1.15412	7.12636e-05	vs. other RNAi (same bacPlate)	5.69141	78.6907	42.5255	TRUE
nhr_25	nhr-25	WBGene00003623	NA	bath-38	WBGene00009945	6.02743e-05	0.77682	0.00313426	vs. vector	4.55212	85.5228	41.6047	TRUE
nhr_25	nhr-25	WBGene00003623	NA	ins-28	WBGene00002111	4.36486e-05	0.630102	0.00453945	vs. other RNAi (same bacPlate)	3.70265	187.519	118.089	TRUE
nhr_25	nhr-25	WBGene00003623	NA	F27C1.4	WBGene00017854	2.664e-12	1.01833	2.77056e-10	vs. other RNAi (same bacPlate)	6.25423	100.331	42.4877	TRUE
nhr_25	nhr-25	WBGene00003623	NA	efhd-1	WBGene00012980	1.14129e-27	1.55173	1.18695e-25	vs. other RNAi (same bacPlate)	10.7988	185.907	65.4114	TRUE
nhr_25	nhr-25	WBGene00003623	NA	men-1	WBGene00012983	5.9945e-09	-0.710444	6.23428e-07	vs. other RNAi (same bacPlate)	-6.57259	500.472	1220.72	TRUE
nhr_25	nhr-25	WBGene00003623	NA	cpr-8	WBGene00021070	2.3768e-08	-1.05216	1.23593e-06	vs. other RNAi (same bacPlate)	-5.94638	73.487	134	TRUE
nhr_25	nhr-25	WBGene00003623	NA	W08A12.2	WBGene00021079	6.65488e-10	1.15954	3.46054e-08	vs. vector	7.40105	235.836	120.786	TRUE
nhr_25	nhr-25	WBGene00003623	NA	magu-3	WBGene00016841	1.86523e-20	2.34049	9.28841e-19	vs. other RNAi (same bacPlate)	8.1445	51.149	13.1184	TRUE
nhr_25	nhr-25	WBGene00003623	NA	ttr-51	WBGene00010440	9.02251e-11	1.26578	9.38341e-09	vs. vector	8.48421	3152.25	1136.08	TRUE
nhr_25	nhr-25	WBGene00003623	NA	C17G1.5	WBGene00007652	6.29653e-05	0.904586	0.0057928	vs. vector	3.21882	76.5646	28.1525	TRUE
nhr_25	nhr-25	WBGene00003623	NA	atp-6	WBGene00010960	0.00284764	-0.698539	0.0987184	vs. vector	-3.23329	6599.51	10422.9	TRUE
nhr_25	nhr-25	WBGene00003623	NA	nduo-2	WBGene00010961	0.000593206	-1.11788	0.0205645	vs. vector	-4.9011	865.382	1485.58	TRUE
nhr_25	nhr-25	WBGene00003623	NA	nduo-4	WBGene00010963	0.00169684	-0.619774	0.0882359	vs. vector	-3.5792	868.186	1144.31	TRUE
nhr_25	nhr-25	WBGene00003623	NA	dur-1	WBGene00001113	1.27011e-05	0.841761	0.000114255	vs. vector	3.11478	41.3936	20.0257	TRUE
nhr_25	nhr-25	WBGene00003623	NA	F13D2.1	WBGene00008735	6.70057e-11	1.04137	5.09243e-09	vs. other RNAi (same bacPlate)	4.77223	59.935	25.5895	TRUE
nhr_25	nhr-25	WBGene00003623	NA	F13D12.3	WBGene00008739	0.000436087	1.06178	0.0151177	vs. vector	4.71216	279.893	174.964	TRUE
nhr_25	nhr-25	WBGene00003623	NA	F45E4.5	WBGene00018470	2.43992e-37	2.84528	3.64507e-35	vs. other RNAi (same bacPlate)	11.8778	102.628	14.5723	TRUE
nhr_25	nhr-25	WBGene00003623	NA	dct-16	WBGene00012615	3.12411e-13	-0.942143	3.24908e-11	vs. other RNAi (same bacPlate)	-9.05762	3326.65	6937.83	TRUE
nhr_25	nhr-25	WBGene00003623	NA	pgp-14	WBGene00004008	8.3909e-09	0.801114	2.90885e-07	vs. other RNAi (same bacPlate)	3.64	49.8161	26.1857	TRUE
nhr_25	nhr-25	WBGene00003623	NA	nlp-6	WBGene00003744	3.12031e-07	0.637615	3.24512e-05	vs. vector	4.82806	291.555	219.882	TRUE
nhr_25	nhr-25	WBGene00003623	NA	nlp-10	WBGene00003748	0.000146703	0.738272	0.0152571	vs. other RNAi (same bacPlate)	4.7878	286.346	175.285	TRUE
nhr_25	nhr-25	WBGene00003623	NA	F55H12.4	WBGene00010135	0.000136588	0.925654	0.00379735	vs. vector	5.13185	783.959	375.923	TRUE
nhr_25	nhr-25	WBGene00003623	NA	Y45G5AM.3	WBGene00021556	1.26605e-06	1.3415	1.36141e-05	vs. vector	4.76539	38.2095	12.3025	TRUE
nhr_25	nhr-25	WBGene00003623	NA	C37A2.7	WBGene00016493	3.06124e-07	-0.80075	3.18369e-05	vs. vector	-7.22478	3156.57	6931.68	TRUE
nhr_25	nhr-25	WBGene00003623	NA	F22H10.3	WBGene00017727	6.10334e-07	-0.707889	6.34747e-05	vs. vector	-8.74731	667.337	1425.35	TRUE
nhr_25	nhr-25	WBGene00003623	NA	arrd-1	WBGene00020205	2.26715e-35	4.70184	3.01063e-33	vs. other RNAi (same bacPlate)	12.2234	56.0671	1.97361	TRUE
nhr_25	nhr-25	WBGene00003623	NA	unc-97	WBGene00006826	1.9938e-12	0.774343	2.07355e-10	vs. other RNAi (same bacPlate)	5.01594	321.822	191.381	TRUE
nhr_25	nhr-25	WBGene00003623	NA	C08E8.4	WBGene00007440	0.000758718	1.73008	0.0182092	vs. vector	4.61204	55.7222	17.7126	TRUE
nhr_25	nhr-25	WBGene00003623	NA	epi-1	WBGene00001328	4.97507e-13	0.811013	5.17407e-11	vs. other RNAi (same bacPlate)	6.65583	300.992	166.626	TRUE
nhr_25	nhr-25	WBGene00003623	NA	ZK863.8	WBGene00014125	7.93398e-06	1.17147	0.000825134	vs. vector	5.08235	99.7355	49.0974	TRUE
nhr_25	nhr-25	WBGene00003623	NA	ras-2	WBGene00004311	8.19778e-05	0.621142	0.0085257	vs. vector	4.62681	338.204	188.391	TRUE
nhr_25	nhr-25	WBGene00003623	NA	2023-06-01	WBGene00012005	0.000463605	0.858034	0.0241075	vs. vector	3.75318	107.795	66.0411	TRUE
nhr_25	nhr-25	WBGene00003623	NA	lect-2	WBGene00019407	1.01747e-09	1.88845	1.70927e-08	vs. vector	6.49426	44.5778	13.4527	TRUE
nhr_25	nhr-25	WBGene00003623	NA	oac-6	WBGene00007833	0.0146151	1.03178	0.0657681	vs. vector	3.03323	44.0572	17.2209	TRUE
nhr_25	nhr-25	WBGene00003623	NA	C31C9.2	WBGene00007836	4.98857e-14	0.768696	5.18812e-12	vs. other RNAi (same bacPlate)	6.03837	323.089	176.245	TRUE
nhr_25	nhr-25	WBGene00003623	NA	F58G6.9	WBGene00044107	9.06425e-05	-1.14031	0.0023567	vs. vector	-6.17705	109.81	206.567	TRUE
nhr_25	nhr-25	WBGene00003623	NA	C45B2.1	WBGene00016658	2.58896e-27	1.4648	2.69252e-25	vs. other RNAi (same bacPlate)	9.73776	738.679	204.53	TRUE
nhr_25	nhr-25	WBGene00003623	NA	C45B2.2	WBGene00016659	1.56368e-30	4.58913	1.63522e-28	vs. other RNAi (same bacPlate)	11.4474	119.87	3.50961	TRUE
nhr_25	nhr-25	WBGene00003623	NA	cut-3	WBGene00009041	6.81421e-27	5.56255	5.4293e-25	vs. other RNAi (same bacPlate)	9.02492	175.087	3.12125	TRUE
nhr_25	nhr-25	WBGene00003623	NA	clik-3	WBGene00019361	2.76242e-07	0.661567	1.43646e-05	vs. vector	4.35989	255.887	146.955	TRUE
nhr_25	nhr-25	WBGene00003623	NA	ceh-13	WBGene00000437	2.08574e-17	1.6413	8.23078e-16	vs. other RNAi (same bacPlate)	7.19891	64.6179	22.1746	TRUE
nhr_25	nhr-25	WBGene00003623	NA	ceh-16	WBGene00000439	3.77597e-15	2.55899	1.16999e-13	vs. vector	5.99441	40.5976	6.61432	TRUE
nhr_25	nhr-25	WBGene00003623	NA	ttr-6	WBGene00020886	6.07423e-09	0.814873	6.31719e-07	vs. vector	6.13142	548.466	316.525	TRUE
nhr_25	nhr-25	WBGene00003623	NA	Y59H11AR.4	WBGene00022012	3.85848e-08	1.12646	5.22331e-07	vs. other RNAi (same bacPlate)	4.87119	46.7026	16.8796	TRUE
nhr_25	nhr-25	WBGene00003623	NA	C27B7.9	WBGene00007765	1.47138e-19	2.21864	1.53024e-17	vs. vector	11.2002	885.983	165.667	TRUE
nhr_25	nhr-25	WBGene00003623	NA	chd-7	WBGene00007053	1.87117e-06	0.734683	0.000194601	vs. vector	4.91757	220.286	151.018	TRUE
nhr_25	nhr-25	WBGene00003623	NA	cpl-1	WBGene00000776	0.00016816	-1.09472	0.0174887	vs. vector	-6.57214	1097.09	2573.34	TRUE
nhr_25	nhr-25	WBGene00003623	NA	repo-1	WBGene00008683	9.44315e-15	-1.23444	9.82088e-13	vs. other RNAi (same bacPlate)	-8.54226	94.1835	237.919	TRUE
nhr_25	nhr-25	WBGene00003623	NA	C42D4.3	WBGene00016596	6.7374e-06	5.1026	6.36175e-05	vs. vector	4.50182	31.8413	0.77213	TRUE
nhr_25	nhr-25	WBGene00003623	NA	C42D4.1	WBGene00016594	0.00136859	1.00564	0.0284666	vs. vector	6.21468	666.041	337.051	TRUE
nhr_25	nhr-25	WBGene00003623	NA	ZK105.1	WBGene00022653	3.88125e-13	0.886721	2.01825e-11	vs. other RNAi (same bacPlate)	6.04148	456.406	229.484	TRUE
nhr_25	nhr-25	WBGene00003623	NA	gly-3	WBGene00001628	0.0027388	-0.655165	0.0949449	vs. vector	-4.67409	148.092	225.129	TRUE
nhr_25	nhr-25	WBGene00003623	NA	C05D10.4	WBGene00015480	0.0020118	0.839168	0.0221298	vs. vector	3.02532	34.2526	18.4622	TRUE
nhr_25	nhr-25	WBGene00003623	NA	rps-3	WBGene00004472	0.000941959	-0.61183	0.0500906	vs. vector	-4.59522	1918.15	3139.82	TRUE
nhr_25	nhr-25	WBGene00003623	NA	rps-1	WBGene00004470	0.000268684	-0.845926	0.0096624	vs. other RNAi (same bacPlate)	-5.30545	2688.27	5330.33	TRUE
nhr_25	nhr-25	WBGene00003623	NA	aldo-1	WBGene00011474	4.20881e-10	-0.936132	2.18858e-08	vs. vector	-6.61408	292.154	651.546	TRUE
nhr_25	nhr-25	WBGene00003623	NA	tag-18	WBGene00006408	0.00012156	-0.679823	0.0126422	vs. vector	-4.61251	104.773	173.283	TRUE
nhr_25	nhr-25	WBGene00003623	NA	tag-10	WBGene00006404	1.14331e-12	-0.873853	2.80497e-11	vs. other RNAi (same bacPlate)	-5.27553	377.571	882.27	TRUE
nhr_25	nhr-25	WBGene00003623	NA	C05E11.3	WBGene00015494	0.000253161	0.625202	0.0263287	vs. vector	2.95218	61.4532	34.116	TRUE
nhr_25	nhr-25	WBGene00003623	NA	C05D9.12	WBGene00219800	4.53599e-06	-1.26277	0.000235872	vs. vector	-5.91864	253.872	459.54	TRUE
nhr_25	nhr-25	WBGene00003623	NA	T04F8.8	WBGene00011446	1.8838e-11	0.832929	1.95915e-09	vs. vector	5.63473	989.991	637.965	TRUE
nhr_25	nhr-25	WBGene00003623	NA	scpl-3	WBGene00021629	0.00106014	0.605313	0.0367514	vs. vector	3.31546	89.1555	64.1936	TRUE
nhr_25	nhr-25	WBGene00003623	NA	T21B4.21	WBGene00220076	4.92367e-06	-2.45555	0.000512062	vs. vector	-5.67058	12.0892	84.6045	TRUE
nhr_25	nhr-25	WBGene00003623	NA	F58G6.3	WBGene00010274	0.00400492	-1.13985	0.0833022	vs. vector	-4.40013	196.449	473.223	TRUE
nhr_25	nhr-25	WBGene00003623	NA	F58G6.7	WBGene00010277	1.84458e-07	-1.17471	9.59183e-06	vs. vector	-6.67449	89.1555	164.304	TRUE
nhr_25	nhr-25	WBGene00003623	NA	tsp-20	WBGene00006646	6.07631e-07	1.13085	2.12671e-05	vs. other RNAi (same bacPlate)	5.07316	49.4137	21.6047	TRUE
nhr_25	nhr-25	WBGene00003623	NA	tsp-17	WBGene00006643	1.58978e-12	3.61341	3.83288e-11	vs. vector	6.79448	40.2972	3.58892	TRUE
nhr_25	nhr-25	WBGene00003623	NA	tsp-14	WBGene00006640	3.66009e-22	1.41354	3.44049e-20	vs. other RNAi (same bacPlate)	6.97547	70.953	36.7431	TRUE
nhr_25	nhr-25	WBGene00003623	NA	tth-1	WBGene00006649	5.33374e-22	1.79003	5.54709e-20	vs. vector	9.8814	566.175	152.056	TRUE
nhr_25	nhr-25	WBGene00003623	NA	nhr-25	WBGene00003623	1.86848e-16	5.40212	6.7964e-15	vs. vector	9.09565	48.5579	6.45952	FALSE
nhr_25	nhr-25	WBGene00003623	NA	abhd-3.1	WBGene00013358	6.43374e-05	-0.63258	0.00223036	vs. vector	-4.52482	85.6315	162.654	TRUE
nhr_25	nhr-25	WBGene00003623	NA	ltd-1	WBGene00003089	7.31672e-14	2.28501	2.00694e-12	vs. vector	6.95128	38.2823	7.95051	TRUE
nhr_25	nhr-25	WBGene00003623	NA	hsp-43	WBGene00002024	1.25265e-31	1.93639	1.41618e-29	vs. other RNAi (same bacPlate)	12.9526	1115.41	377.639	TRUE
nhr_25	nhr-25	WBGene00003623	NA	hsp-17	WBGene00002021	0.00440439	0.587396	0.0916113	vs. vector	2.26903	75.5572	34.97	TRUE
nhr_25	nhr-25	WBGene00003623	NA	C06A8.8	WBGene00015517	1.86643e-10	1.20461	1.94108e-08	vs. other RNAi (same bacPlate)	6.80077	102.628	51.5219	TRUE
nhr_25	nhr-25	WBGene00003623	NA	Y39G10AL.1	WBGene00021458	1.1563e-43	3.83973	2.4184e-41	vs. other RNAi (same bacPlate)	11.2688	44.2635	3.17982	TRUE
nhr_25	nhr-25	WBGene00003623	NA	T07F12.1	WBGene00020321	1.90737e-07	0.96076	1.98366e-05	vs. other RNAi (same bacPlate)	4.37913	65.8849	31.0534	TRUE
nhr_25	nhr-25	WBGene00003623	NA	Y92H12BL.1	WBGene00022363	0.000758413	-1.17299	0.0394375	vs. vector	-4.41304	38.2095	90.7659	TRUE
nhr_25	nhr-25	WBGene00003623	NA	B0024.4	WBGene00007097	0.000701125	1.65746	0.004269	vs. vector	4.43684	59.6068	19.1789	TRUE
nhr_25	nhr-25	WBGene00003623	NA	W02C12.2	WBGene00020929	2.12875e-13	1.38189	5.61801e-12	vs. other RNAi (same bacPlate)	5.36884	53.708	18.7076	TRUE
nhr_25	nhr-25	WBGene00003623	NA	C14B9.2	WBGene00015752	6.14322e-05	0.962753	0.00638895	vs. vector	5.76997	128.284	90.5643	TRUE
nhr_25	nhr-25	WBGene00003623	NA	F35F10.5	WBGene00018055	6.4199e-08	1.03962	8.4581e-07	vs. other RNAi (same bacPlate)	5.16094	41.8116	18.7731	TRUE
nhr_25	nhr-25	WBGene00003623	NA	F35F10.1	WBGene00018052	9.999e-16	-3.03527	1.0399e-13	vs. other RNAi (same bacPlate)	-8.38288	7.86907	45.0044	TRUE
nhr_25	nhr-25	WBGene00003623	NA	Y53C12B.1	WBGene00013143	0.0044122	-0.646536	0.0655527	vs. vector	-3.71753	392.897	620.671	TRUE
nhr_25	nhr-25	WBGene00003623	NA	exc-9	WBGene00017644	4.94779e-07	1.09517	5.1457e-05	vs. vector	6.06875	94.6984	45.3971	TRUE
nhr_25	nhr-25	WBGene00003623	NA	gpdh-1	WBGene00009824	0.000153689	-1.45098	0.0039959	vs. vector	-5.5137	24.6202	39.6131	TRUE
nhr_25	nhr-25	WBGene00003623	NA	C18D11.6	WBGene00007682	3.18655e-29	9.21046	3.21189e-27	vs. vector	11.2218	261.752	0	TRUE
nhr_25	nhr-25	WBGene00003623	NA	F36A2.3	WBGene00009453	9.26255e-15	0.894048	4.81653e-13	vs. other RNAi (same bacPlate)	7.55346	254.761	108.716	TRUE
nhr_25	nhr-25	WBGene00003623	NA	ptr-8	WBGene00004222	0.000415926	1.1177	0.0145574	vs. vector	4.02939	42.312	23.928	TRUE
nhr_25	nhr-25	WBGene00003623	NA	ptr-6	WBGene00004221	1.16448e-10	1.65244	2.24471e-09	vs. other RNAi (same bacPlate)	5.20147	32.9425	10.8185	TRUE
nhr_25	nhr-25	WBGene00003623	NA	ptr-14	WBGene00004228	7.6869e-14	1.43865	2.66479e-12	vs. other RNAi (same bacPlate)	6.01479	101.967	33.7817	TRUE
nhr_25	nhr-25	WBGene00003623	NA	F09E10.15	WBGene00219886	0.00111573	-1.64345	0.0580181	vs. vector	-4.03373	14.2538	37.3321	TRUE
nhr_25	nhr-25	WBGene00003623	NA	mig-10	WBGene00003243	5.35996e-15	1.27538	5.57436e-13	vs. other RNAi (same bacPlate)	6.81812	57.0158	28.8341	TRUE
nhr_25	nhr-25	WBGene00003623	NA	C35A5.3	WBGene00007947	1.12624e-12	-2.21607	2.92822e-11	vs. vector	-9.32118	42.312	116.811	TRUE
nhr_25	nhr-25	WBGene00003623	NA	txdc-12.1	WBGene00013263	4.40395e-18	2.7	1.84217e-16	vs. other RNAi (same bacPlate)	7.154	97.5604	12.7413	TRUE
nhr_25	nhr-25	WBGene00003623	NA	lntl-1	WBGene00016289	1.81443e-18	1.27037	1.887e-16	vs. other RNAi (same bacPlate)	7.92292	97.3798	44.3919	TRUE
nhr_25	nhr-25	WBGene00003623	NA	fipr-13	WBGene00010183	1.60489e-06	-1.90454	0.000166908	vs. vector	-6.60008	20.7328	80.1848	TRUE
nhr_25	nhr-25	WBGene00003623	NA	ZC239.22	WBGene00194717	8.61857e-11	2.66938	1.69654e-09	vs. vector	7.47422	54.1301	5.07419	TRUE
nhr_25	nhr-25	WBGene00003623	NA	Y110A7A.15	WBGene00022462	7.01011e-08	-0.652171	7.29052e-06	vs. other RNAi (same bacPlate)	-4.97289	83.6232	132.46	TRUE
nhr_25	nhr-25	WBGene00003623	NA	R09E10.5	WBGene00011175	1.11756e-24	5.71994	7.30433e-23	vs. other RNAi (same bacPlate)	10.2555	64.9198	1.1249	TRUE
nhr_25	nhr-25	WBGene00003623	NA	C51E3.6	WBGene00008252	1.84898e-13	1.21028	1.92294e-11	vs. other RNAi (same bacPlate)	7.48417	86.1572	37.838	TRUE
nhr_25	nhr-25	WBGene00003623	NA	lin-14	WBGene00003003	4.01066e-16	1.27788	2.08554e-14	vs. other RNAi (same bacPlate)	6.74844	133.037	78.5225	TRUE
nhr_25	nhr-25	WBGene00003623	NA	F18A11.2	WBGene00008929	0.00174306	1.21324	0.00944457	vs. vector	3.08384	47.9446	13.2805	TRUE
nhr_25	nhr-25	WBGene00003623	NA	pan-1	WBGene00003915	0.000487971	0.614496	0.0253745	vs. vector	3.32786	114.847	72.0551	TRUE
nhr_25	nhr-25	WBGene00003623	NA	F42G4.5	WBGene00009642	0.00373914	-1.13703	0.0972176	vs. vector	-3.6279	45.353	122.54	TRUE
nhr_25	nhr-25	WBGene00003623	NA	C02E7.6	WBGene00015339	5.32568e-11	5.76528	1.0762e-09	vs. other RNAi (same bacPlate)	6.28791	39.3454	1.7945	TRUE
nhr_25	nhr-25	WBGene00003623	NA	C23H3.9	WBGene00016022	6.83944e-08	1.75443	8.95442e-07	vs. vector	5.10436	36.2824	12.6385	TRUE
nhr_25	nhr-25	WBGene00003623	NA	C23H5.8	WBGene00016027	5.53063e-12	-1.38162	1.26765e-10	vs. vector	-9.61999	482.395	1261.16	TRUE
nhr_25	nhr-25	WBGene00003623	NA	W06F12.2	WBGene00012306	0.00113541	0.857657	0.0480122	vs. vector	4.04708	83.6166	54.3709	TRUE
nhr_25	nhr-25	WBGene00003623	NA	nlp-43	WBGene00016684	2.57261e-17	1.2698	2.67552e-15	vs. other RNAi (same bacPlate)	7.11879	148.529	72.0449	TRUE
nhr_25	nhr-25	WBGene00003623	NA	mak-1	WBGene00010681	9.79994e-08	-0.848054	1.01919e-05	vs. vector	-7.60261	483.987	1166.1	TRUE
nhr_25	nhr-25	WBGene00003623	NA	ttr-2	WBGene00010539	9.26668e-05	0.734378	0.00481867	vs. vector	5.25268	718.297	466.137	TRUE
nhr_25	nhr-25	WBGene00003623	NA	mdt-17	WBGene00007017	0.000647014	-0.787855	0.0336447	vs. vector	-4.58813	159.174	218.984	TRUE
nhr_25	nhr-25	WBGene00003623	NA	unc-23	WBGene00006760	5.68771e-06	0.7944	0.000405865	vs. vector	5.02534	225.277	152.789	TRUE
nhr_25	nhr-25	WBGene00003623	NA	gst-5	WBGene00001753	3.04707e-05	1.30148	0.000578943	vs. vector	5.20089	49.2404	17.1129	TRUE
nhr_25	nhr-25	WBGene00003623	NA	F32G8.3	WBGene00009339	5.77411e-09	6.04885	8.79894e-08	vs. vector	5.82317	33.6908	0.308281	TRUE
nhr_25	nhr-25	WBGene00003623	NA	F32D8.12	WBGene00009334	0.000353321	-1.05498	0.00918634	vs. vector	-4.81344	63.468	89.4842	TRUE
nhr_25	nhr-25	WBGene00003623	NA	T26H5.14	WBGene00235133	3.35974e-05	2.29172	0.000277317	vs. vector	4.94647	37.4135	10.285	TRUE
nhr_25	nhr-25	WBGene00003623	NA	F53B3.5	WBGene00018743	9.23481e-32	2.29267	1.08815e-29	vs. vector	11.2473	156.022	36.2166	TRUE
nhr_25	nhr-25	WBGene00003623	NA	E04F6.8	WBGene00017127	2.23117e-38	1.88298	3.5896e-36	vs. other RNAi (same bacPlate)	12.0894	291.414	70.0931	TRUE
nhr_25	nhr-25	WBGene00003623	NA	ttr-32	WBGene00020047	1.29177e-66	3.25324	7.20465e-64	vs. other RNAi (same bacPlate)	16.6072	476.079	56.7582	TRUE
nhr_25	nhr-25	WBGene00003623	NA	cdr-4	WBGene00010470	1.35015e-14	1.46428	7.02076e-13	vs. vector	9.25318	408.009	102.662	TRUE
nhr_25	nhr-25	WBGene00003623	NA	cdr-6	WBGene00010471	0.000993408	-0.624695	0.032206	vs. vector	-4.76685	127.944	197.117	TRUE
nhr_25	nhr-25	WBGene00003623	NA	nduo-3	WBGene00010966	8.08511e-06	-1.93215	0.000840852	vs. vector	-5.51284	1167.61	2852.18	TRUE
nhr_25	nhr-25	WBGene00003623	NA	hrg-7	WBGene00007605	0.000165153	-1.16485	0.00572532	vs. other RNAi (same bacPlate)	-5.69174	169.185	391.152	TRUE
nhr_25	nhr-25	WBGene00003623	NA	F13E9.11	WBGene00008760	3.4886e-59	3.51061	1.45928e-56	vs. other RNAi (same bacPlate)	13.6412	133.037	14.019	TRUE
nhr_25	nhr-25	WBGene00003623	NA	C07A9.12	WBGene00043994	2.57177e-22	1.91966	1.45374e-20	vs. other RNAi (same bacPlate)	8.94302	60.0017	15.6106	TRUE
nhr_25	nhr-25	WBGene00003623	NA	C07D10.5	WBGene00015569	1.06081e-15	1.14799	1.10325e-13	vs. other RNAi (same bacPlate)	7.92949	134.304	62.6447	TRUE
nhr_25	nhr-25	WBGene00003623	NA	tag-241	WBGene00044079	1.41033e-05	0.859867	0.00107185	vs. vector	3.67403	50.3715	25.7214	TRUE
nhr_25	nhr-25	WBGene00003623	NA	hbl-1	WBGene00001824	2.43219e-16	2.88051	8.62191e-15	vs. vector	8.62027	82.9312	23.6175	TRUE
nhr_25	nhr-25	WBGene00003623	NA	ham-2	WBGene00001821	2.76099e-10	1.10584	5.06545e-09	vs. other RNAi (same bacPlate)	5.36038	46.2308	20.5276	TRUE
nhr_25	nhr-25	WBGene00003623	NA	ham-1	WBGene00001820	4.01268e-19	3.43169	1.79519e-17	vs. vector	8.01926	67.6627	6.24029	TRUE
nhr_25	nhr-25	WBGene00003623	NA	K02G10.15	WBGene00206361	2.11863e-14	4.118	6.17577e-13	vs. vector	7.48298	40.1698	3.14242	TRUE
nhr_25	nhr-25	WBGene00003623	NA	Y37A1A.4	WBGene00045063	9.90248e-15	0.858428	1.02986e-12	vs. other RNAi (same bacPlate)	6.1679	79.3944	48.8806	TRUE
nhr_25	nhr-25	WBGene00003623	NA	F53A9.8	WBGene00018731	5.9076e-09	2.34395	4.49895e-07	vs. vector	8.06946	341.519	61.8096	TRUE
nhr_25	nhr-25	WBGene00003623	NA	F53A9.7	WBGene00018730	2.05021e-16	1.88933	7.32994e-15	vs. other RNAi (same bacPlate)	7.88525	76.7235	18.0512	TRUE
nhr_25	nhr-25	WBGene00003623	NA	ldp-1	WBGene00017719	0.000137405	-0.701525	0.00714506	vs. vector	-5.63499	490.618	853.421	TRUE
nhr_25	nhr-25	WBGene00003623	NA	C08H9.15	WBGene00007474	0.00197866	0.937334	0.0514451	vs. vector	1.97326	99.7355	60.2001	TRUE
nhr_25	nhr-25	WBGene00003623	NA	glc-1	WBGene00001591	0.000166129	-0.689542	0.00510085	vs. vector	-2.66651	36.2824	50.0919	TRUE
nhr_25	nhr-25	WBGene00003623	NA	efn-2	WBGene00001163	5.85398e-11	1.32144	6.08814e-09	vs. other RNAi (same bacPlate)	5.67453	82.3561	33.2727	TRUE
nhr_25	nhr-25	WBGene00003623	NA	ZK970.7	WBGene00014173	2.52491e-46	7.15133	5.86762e-44	vs. vector	13.9222	288.963	2.34035	TRUE
nhr_25	nhr-25	WBGene00003623	NA	H29C22.1	WBGene00045261	0.000203438	0.872671	0.0052894	vs. vector	3.90174	124.921	59.526	TRUE
nhr_25	nhr-25	WBGene00003623	NA	K10C2.8	WBGene00045265	9.78001e-16	-2.27489	1.01712e-13	vs. vector	-9.65832	40.1698	178.698	TRUE
nhr_25	nhr-25	WBGene00003623	NA	tep-1	WBGene00013969	1.61706e-27	1.80656	1.68174e-25	vs. vector	10.2914	262.939	91.3965	TRUE
nhr_25	nhr-25	WBGene00003623	NA	ZK287.1	WBGene00013962	3.0806e-20	3.43526	1.51602e-18	vs. other RNAi (same bacPlate)	9.84914	89.5107	11.2178	TRUE
nhr_25	nhr-25	WBGene00003623	NA	ttr-17	WBGene00012383	3.34319e-14	1.19064	3.47691e-12	vs. other RNAi (same bacPlate)	6.19371	504.388	185.511	TRUE
nhr_25	nhr-25	WBGene00003623	NA	nas-10	WBGene00003529	8.3977e-18	5.91854	3.44388e-16	vs. other RNAi (same bacPlate)	8.59402	34.2095	0	TRUE
nhr_25	nhr-25	WBGene00003623	NA	C32H11.4	WBGene00007867	2.30927e-08	1.26261	4.92644e-07	vs. other RNAi (same bacPlate)	4.57763	59.1566	21.6347	TRUE
nhr_25	nhr-25	WBGene00003623	NA	R09F10.5	WBGene00019988	0.00160505	0.637782	0.0144455	vs. vector	2.31564	37.2749	21.7438	TRUE
nhr_25	nhr-25	WBGene00003623	NA	C23H4.8	WBGene00044132	5.2496e-20	3.13848	2.49535e-18	vs. other RNAi (same bacPlate)	8.03607	54.4863	4.70582	TRUE
nhr_25	nhr-25	WBGene00003623	NA	Y49E10.16	WBGene00013035	2.46374e-05	-0.695562	0.00248838	vs. other RNAi (same bacPlate)	-4.97714	103.524	156.015	TRUE
nhr_25	nhr-25	WBGene00003623	NA	rpia-1	WBGene00015101	0.000442727	-0.697418	0.0460436	vs. vector	-4.8085	519.616	1023.82	TRUE
nhr_25	nhr-25	WBGene00003623	NA	ifo-1	WBGene00018350	1.96804e-07	0.921147	1.02338e-05	vs. other RNAi (same bacPlate)	4.51712	139.676	80.2106	TRUE
nhr_25	nhr-25	WBGene00003623	NA	T19D12.4	WBGene00020579	1.07886e-11	1.8157	2.3941e-10	vs. vector	7.31949	58.9063	14.3303	TRUE
nhr_25	nhr-25	WBGene00003623	NA	casy-1	WBGene00000403	6.95744e-13	0.778218	7.23574e-11	vs. other RNAi (same bacPlate)	7.15514	809.624	477.93	TRUE
nhr_25	nhr-25	WBGene00003623	NA	C10C5.3	WBGene00007507	0.000111361	-1.41039	0.00386053	vs. vector	-4.87018	16.7167	56.4947	TRUE
nhr_25	nhr-25	WBGene00003623	NA	sms-3	WBGene00004894	0.00227421	0.589751	0.0788393	vs. vector	3.07284	85.9714	59.6289	TRUE
nhr_25	nhr-25	WBGene00003623	NA	ttr-7	WBGene00020566	5.16515e-40	2.64842	9.00243e-38	vs. other RNAi (same bacPlate)	9.87198	60.8168	7.14875	TRUE
nhr_25	nhr-25	WBGene00003623	NA	unc-33	WBGene00006769	0.000955971	0.768056	0.0736098	vs. vector	3.18991	75.1564	47.3935	TRUE
nhr_25	nhr-25	WBGene00003623	NA	M03D4.4	WBGene00019751	1.10052e-17	1.9254	4.40522e-16	vs. vector	7.64862	71.269	15.6116	TRUE
nhr_25	nhr-25	WBGene00003623	NA	F22H10.6	WBGene00017730	1.83639e-23	-1.69742	1.90985e-21	vs. vector	-10.3699	104.28	358.856	TRUE
nhr_25	nhr-25	WBGene00003623	NA	T28C6.10	WBGene00045183	9.50282e-10	0.925585	4.94147e-08	vs. other RNAi (same bacPlate)	5.95847	112.765	55.5823	TRUE
nhr_25	nhr-25	WBGene00003623	NA	W03G11.4	WBGene00012226	4.34636e-08	1.12807	2.26011e-06	vs. vector	5.39898	107.795	72.8241	TRUE
nhr_25	nhr-25	WBGene00003623	NA	lron-9	WBGene00011971	1.28531e-07	0.85618	1.33672e-05	vs. vector	5.13168	144.878	67.5241	TRUE
nhr_25	nhr-25	WBGene00003623	NA	asp-6	WBGene00000219	0.000535773	-0.906786	0.0278602	vs. vector	-5.37567	939.932	2035.95	TRUE
nhr_25	nhr-25	WBGene00003623	NA	asp-3	WBGene00000216	4.34125e-10	-0.876858	2.25745e-08	vs. other RNAi (same bacPlate)	-6.7728	901.992	2088.55	TRUE
nhr_25	nhr-25	WBGene00003623	NA	asp-2	WBGene00000215	1.98495e-16	-1.10433	1.03218e-14	vs. vector	-9.46292	504.066	1115.84	TRUE
nhr_25	nhr-25	WBGene00003623	NA	asp-1	WBGene00000214	5.52027e-15	-1.26146	2.87054e-13	vs. other RNAi (same bacPlate)	-9.23869	2502.37	7160.1	TRUE
nhr_25	nhr-25	WBGene00003623	NA	pgph-2	WBGene00018424	0.000452102	-0.837371	0.0470186	vs. vector	-5.1366	501.475	1159.78	TRUE
nhr_25	nhr-25	WBGene00003623	NA	msra-1	WBGene00018393	4.22823e-09	0.751524	1.09934e-07	vs. other RNAi (same bacPlate)	3.8287	960.027	401.832	TRUE
nhr_25	nhr-25	WBGene00003623	NA	Y73F4A.1	WBGene00013514	1.89685e-08	-1.31432	1.97272e-06	vs. vector	-5.16905	40.5976	80.438	TRUE
nhr_25	nhr-25	WBGene00003623	NA	Y73F4A.2	WBGene00013515	2.04514e-16	1.17294	2.12695e-14	vs. other RNAi (same bacPlate)	6.51114	174.848	72.4616	TRUE
nhr_25	nhr-25	WBGene00003623	NA	dod-23	WBGene00009898	1.95255e-11	-1.04182	1.01532e-09	vs. vector	-7.49291	1365.07	2178.61	TRUE
nhr_25	nhr-25	WBGene00003623	NA	efl-3	WBGene00009899	6.47257e-08	1.37552	6.73148e-06	vs. vector	5.91883	88.6538	32.3292	TRUE
nhr_25	nhr-25	WBGene00003623	NA	rpl-26	WBGene00004440	0.000241038	-0.651596	0.025068	vs. other RNAi (same bacPlate)	-4.81337	1597.42	3054.17	TRUE
nhr_25	nhr-25	WBGene00003623	NA	Y47G6A.33	WBGene00045399	2.52432e-31	-2.23067	2.8158e-29	vs. vector	-14.9685	55.4086	345.591	TRUE
nhr_25	nhr-25	WBGene00003623	NA	ZK813.7	WBGene00045394	1.43195e-09	-0.634363	7.44615e-08	vs. other RNAi (same bacPlate)	-5.69821	420.012	759.587	TRUE
nhr_25	nhr-25	WBGene00003623	NA	ZC443.4	WBGene00013899	5.1642e-08	1.06661	5.37076e-06	vs. vector	5.32853	78.5795	36.8139	TRUE
nhr_25	nhr-25	WBGene00003623	NA	F57G12.1	WBGene00010221	5.50752e-06	0.683579	0.000286391	vs. other RNAi (same bacPlate)	3.9353	183.718	129.561	TRUE
nhr_25	nhr-25	WBGene00003623	NA	R106.7	WBGene00220049	1.77883e-13	0.820778	9.24993e-12	vs. other RNAi (same bacPlate)	5.85918	100.094	48.4085	TRUE
nhr_25	nhr-25	WBGene00003623	NA	nlp-71	WBGene00022254	0.000121352	0.670208	0.00420686	vs. vector	3.39182	92.0018	50.1979	TRUE
nhr_25	nhr-25	WBGene00003623	NA	sup-37	WBGene00006342	1.54588e-22	1.07236	1.60771e-20	vs. other RNAi (same bacPlate)	8.48027	126.702	68.5299	TRUE
nhr_25	nhr-25	WBGene00003623	NA	clec-56	WBGene00008595	7.02307e-06	-1.31227	0.0003652	vs. vector	-4.57743	19.437	33.4783	TRUE
nhr_25	nhr-25	WBGene00003623	NA	F39G3.5	WBGene00018210	2.92288e-05	0.774229	0.00101327	vs. vector	3.41442	75.1564	44.4389	TRUE
nhr_25	nhr-25	WBGene00003623	NA	cpd-2	WBGene00012073	0.000518015	0.846047	0.0471147	vs. vector	3.67176	62.1984	38.7586	TRUE
nhr_25	nhr-25	WBGene00003623	NA	ain-1	WBGene00015547	1.2237e-18	1.11179	1.27265e-16	vs. vector	9.6746	664.686	292.511	TRUE
nhr_25	nhr-25	WBGene00003623	NA	C25E10.10	WBGene00016099	5.11003e-11	1.22793	1.03512e-09	vs. other RNAi (same bacPlate)	5.566	42.8107	15.759	TRUE
nhr_25	nhr-25	WBGene00003623	NA	K02E10.1	WBGene00019317	2.20246e-16	1.24229	2.29056e-14	vs. other RNAi (same bacPlate)	6.73528	95.0263	43.0171	TRUE
nhr_25	nhr-25	WBGene00003623	NA	skr-13	WBGene00004819	1.69205e-51	3.26548	5.24286e-49	vs. other RNAi (same bacPlate)	12.7109	64.6052	4.56464	TRUE
nhr_25	nhr-25	WBGene00003623	NA	skr-4	WBGene00004810	0.000900312	-0.62541	0.0936325	vs. vector	-3.0446	32.2377	45.4707	TRUE
nhr_25	nhr-25	WBGene00003623	NA	skr-7	WBGene00004813	3.24972e-23	1.51723	3.37971e-21	vs. other RNAi (same bacPlate)	9.49027	171.243	64.9077	TRUE
nhr_25	nhr-25	WBGene00003623	NA	skr-9	WBGene00004815	1.7419e-44	5.59979	3.93858e-42	vs. other RNAi (same bacPlate)	12.0642	87.5434	1.18212	TRUE
nhr_25	nhr-25	WBGene00003623	NA	skr-8	WBGene00004814	2.5755e-20	5.62168	1.27495e-18	vs. vector	9.0308	88.3595	1.31003	TRUE
nhr_25	nhr-25	WBGene00003623	NA	skr-10	WBGene00004816	4.74959e-27	3.72452	3.8956e-25	vs. other RNAi (same bacPlate)	10.5881	53.1162	3.26778	TRUE
nhr_25	nhr-25	WBGene00003623	NA	Y97E10C.1	WBGene00022410	1.48411e-38	1.8155	2.5339e-36	vs. other RNAi (same bacPlate)	11.3387	140.66	65.2139	TRUE
nhr_25	nhr-25	WBGene00003623	NA	his-71	WBGene00001945	9.44129e-09	0.629026	9.81894e-07	vs. vector	5.77319	518.32	417.814	TRUE
nhr_25	nhr-25	WBGene00003623	NA	hlh-2	WBGene00001949	1.26716e-10	0.695055	1.31785e-08	vs. vector	5.93357	174.285	138.333	TRUE
nhr_25	nhr-25	WBGene00003623	NA	sto-1	WBGene00006063	8.73471e-13	1.91111	9.0841e-11	vs. vector	9.52364	184.004	64.994	TRUE
nhr_25	nhr-25	WBGene00003623	NA	col-155	WBGene00000728	2.1053e-08	-1.68819	2.18951e-06	vs. vector	-6.07174	16.7167	40.8902	TRUE
nhr_25	nhr-25	WBGene00003623	NA	col-153	WBGene00000726	1.59583e-05	1.38733	0.000140112	vs. vector	4.32809	31.0992	7.89793	TRUE
nhr_25	nhr-25	WBGene00003623	NA	R106.8	WBGene00271642	1.54286e-06	0.689968	8.02288e-05	vs. vector	5.16363	167.158	88.0738	TRUE
nhr_25	nhr-25	WBGene00003623	NA	seb-2	WBGene00014035	9.37141e-13	0.940474	2.62399e-11	vs. other RNAi (same bacPlate)	3.71356	36.7435	17.3167	TRUE
nhr_25	nhr-25	WBGene00003623	NA	nlp-62	WBGene00018005	1.9804e-12	1.35603	4.69348e-11	vs. other RNAi (same bacPlate)	6.54499	43.0786	21.0529	TRUE
nhr_25	nhr-25	WBGene00003623	NA	tag-290	WBGene00009386	2.85284e-06	0.943721	0.000148348	vs. other RNAi (same bacPlate)	3.86118	63.9362	27.8162	TRUE
nhr_25	nhr-25	WBGene00003623	NA	F35B12.3	WBGene00009383	0.00655265	0.60966	0.0291824	vs. vector	2.37278	31.0452	17.622	TRUE
nhr_25	nhr-25	WBGene00003623	NA	dapk-1	WBGene00003400	0.0013408	0.715706	0.0519627	vs. vector	3.20902	45.353	39.8972	TRUE
nhr_25	nhr-25	WBGene00003623	NA	K11H12.6	WBGene00019662	4.07558e-37	5.16902	5.98181e-35	vs. vector	13.1568	292.154	9.84887	TRUE
nhr_25	nhr-25	WBGene00003623	NA	C39B5.2	WBGene00016520	1.21826e-08	1.68042	1.75723e-07	vs. vector	5.8281	45.3738	8.352	TRUE
nhr_25	nhr-25	WBGene00003623	NA	F22B7.9	WBGene00017698	1.60967e-12	1.17245	8.37029e-11	vs. other RNAi (same bacPlate)	5.10643	103.524	34.4544	TRUE
nhr_25	nhr-25	WBGene00003623	NA	ilys-5	WBGene00017691	2.72946e-14	-0.789542	2.83864e-12	vs. vector	-8.82832	1735.8	3039.6	TRUE
nhr_25	nhr-25	WBGene00003623	NA	fip-1	WBGene00017695	2.39636e-06	9.25698	2.44487e-05	vs. vector	4.71675	125.693	0	TRUE
nhr_25	nhr-25	WBGene00003623	NA	faah-1	WBGene00015047	3.8773e-05	0.777607	0.0020162	vs. vector	3.90539	56.416	34.9991	TRUE
nhr_25	nhr-25	WBGene00003623	NA	cle-1	WBGene00000527	2.65528e-19	0.884039	2.76149e-17	vs. other RNAi (same bacPlate)	7.91487	309.152	151.046	TRUE
nhr_25	nhr-25	WBGene00003623	NA	K07H8.9	WBGene00019509	5.32106e-05	0.685939	0.00553391	vs. vector	4.74947	404.987	382.676	TRUE
nhr_25	nhr-25	WBGene00003623	NA	cas-1	WBGene00000294	4.32105e-14	0.843889	4.49389e-12	vs. vector	8.48564	804.936	519.707	TRUE
nhr_25	nhr-25	WBGene00003623	NA	T27E4.7	WBGene00020865	6.32909e-05	0.802323	0.00329112	vs. other RNAi (same bacPlate)	4.31092	87.9565	63.8237	TRUE
nhr_25	nhr-25	WBGene00003623	NA	spp-5	WBGene00004990	1.78546e-09	-0.910473	9.28438e-08	vs. vector	-9.50209	1339.86	2635.46	TRUE
nhr_25	nhr-25	WBGene00003623	NA	Y41C4A.32	WBGene00270321	1.34785e-13	2.36365	3.6026e-12	vs. other RNAi (same bacPlate)	6.46263	35.4108	8.03468	TRUE
nhr_25	nhr-25	WBGene00003623	NA	F28E10.1	WBGene00017900	1.13023e-05	1.01821	0.000259952	vs. vector	4.09705	46.3417	23.2657	TRUE
nhr_25	nhr-25	WBGene00003623	NA	F28H1.1	WBGene00017908	0.00045223	0.651858	0.0235159	vs. vector	3.35325	173.278	125.21	TRUE
nhr_25	nhr-25	WBGene00003623	NA	C10C5.4	WBGene00007508	0.000112818	-1.10399	0.00391103	vs. other RNAi (same bacPlate)	-3.69941	30.3567	55.4606	TRUE
nhr_25	nhr-25	WBGene00003623	NA	C10C5.5	WBGene00007509	0.000442797	-1.26861	0.00921017	vs. vector	-3.42397	10.3664	38.317	TRUE
nhr_25	nhr-25	WBGene00003623	NA	cyn-6	WBGene00000882	2.97297e-10	0.929065	3.09189e-08	vs. other RNAi (same bacPlate)	6.39993	144.44	68.4867	TRUE
nhr_25	nhr-25	WBGene00003623	NA	oac-20	WBGene00009488	0.00563553	1.52798	0.0256233	vs. vector	4.85303	36.2675	9.7486	TRUE
nhr_25	nhr-25	WBGene00003623	NA	Y55B1BL.1	WBGene00021909	1.31098e-11	1.10655	1.36342e-09	vs. other RNAi (same bacPlate)	6.68567	117.052	71.5731	TRUE
nhr_25	nhr-25	WBGene00003623	NA	VF13D12L.3	WBGene00012149	0.000209883	-0.585644	0.00727593	vs. vector	-5.72396	311.296	466.197	TRUE
nhr_25	nhr-25	WBGene00003623	NA	F26E4.3	WBGene00009158	1.9273e-11	0.995529	2.00439e-09	vs. other RNAi (same bacPlate)	5.96573	175.913	86.5387	TRUE
nhr_25	nhr-25	WBGene00003623	NA	F07C3.9	WBGene00017197	2.55987e-15	1.48257	8.05108e-14	vs. other RNAi (same bacPlate)	6.42173	34.2095	23.06	TRUE
nhr_25	nhr-25	WBGene00003623	NA	K10D3.4	WBGene00010738	2.93445e-28	3.33096	2.61166e-26	vs. other RNAi (same bacPlate)	9.6136	38.0105	3.27207	TRUE
nhr_25	nhr-25	WBGene00003623	NA	Y43F4B.5	WBGene00012803	2.13865e-06	-0.61461	7.41399e-05	vs. vector	-6.03319	217.694	283.673	TRUE
nhr_25	nhr-25	WBGene00003623	NA	F25H5.8	WBGene00009130	1.33468e-15	1.44742	1.38807e-13	vs. vector	8.17363	1159.74	514.048	TRUE
nhr_25	nhr-25	WBGene00003623	NA	C52G5.2	WBGene00008260	1.1091e-09	0.91137	1.15347e-07	vs. other RNAi (same bacPlate)	5.12934	94.4289	44.4702	TRUE
nhr_25	nhr-25	WBGene00003623	NA	vamp-8	WBGene00007200	2.95763e-05	0.723929	0.00307593	vs. vector	3.52231	161.975	96.4477	TRUE
nhr_25	nhr-25	WBGene00003623	NA	acdh-2	WBGene00015894	5.86532e-14	-2.99008	3.02064e-12	vs. vector	-13.2994	44.0572	277.746	TRUE
nhr_25	nhr-25	WBGene00003623	NA	R02D5.3	WBGene00010977	1.39415e-05	1.17461	0.000483305	vs. vector	4.11587	84.3793	40.4554	TRUE
nhr_25	nhr-25	WBGene00003623	NA	R02D5.1	WBGene00010976	2.86434e-07	1.27188	3.40385e-06	vs. vector	4.95272	31.0452	17.5998	TRUE
nhr_25	nhr-25	WBGene00003623	NA	F52H2.4	WBGene00018716	2.19817e-08	0.888418	1.14305e-06	vs. other RNAi (same bacPlate)	5.02869	64.6179	43.764	TRUE
nhr_25	nhr-25	WBGene00003623	NA	F52G3.1	WBGene00018710	1.18626e-05	0.714986	0.00123371	vs. vector	5.35483	224.173	188.389	TRUE
nhr_25	nhr-25	WBGene00003623	NA	T07F10.6	WBGene00011592	0.0014539	0.804419	0.0683333	vs. other RNAi (same bacPlate)	3.9103	42.0323	23.6769	TRUE
nhr_25	nhr-25	WBGene00003623	NA	comt-3	WBGene00021487	0.000246899	0.932206	0.00513549	vs. vector	4.73998	77.5721	40.6715	TRUE
nhr_25	nhr-25	WBGene00003623	NA	sgnh-1	WBGene00020354	1.07119e-21	3.18966	5.78169e-20	vs. other RNAi (same bacPlate)	8.18794	32.9425	4.76968	TRUE
nhr_25	nhr-25	WBGene00003623	NA	kynu-1	WBGene00015802	2.20211e-06	-0.931078	0.00022902	vs. vector	-5.42293	111.439	169.393	TRUE
nhr_25	nhr-25	WBGene00003623	NA	F10D11.6	WBGene00008652	6.77103e-13	1.85587	4.06262e-11	vs. other RNAi (same bacPlate)	5.7287	78.6907	20.7346	TRUE
nhr_25	nhr-25	WBGene00003623	NA	alg-1	WBGene00000105	0.00145125	0.715826	0.0754651	vs. vector	4.5345	222.889	179.864	TRUE
nhr_25	nhr-25	WBGene00003623	NA	sri-40	WBGene00005552	4.19411e-14	-0.98517	4.36188e-12	vs. other RNAi (same bacPlate)	-6.65147	86.3998	136.124	TRUE
nhr_25	nhr-25	WBGene00003623	NA	ttr-20	WBGene00018085	8.69416e-18	1.27648	9.04193e-16	vs. other RNAi (same bacPlate)	7.88905	119.87	34.4884	TRUE
nhr_25	nhr-25	WBGene00003623	NA	eva-1	WBGene00009304	1.10932e-24	2.54399	7.30433e-23	vs. other RNAi (same bacPlate)	7.96222	49.4137	7.81773	TRUE
nhr_25	nhr-25	WBGene00003623	NA	mua-3	WBGene00003482	2.87485e-11	0.73276	1.49492e-09	vs. other RNAi (same bacPlate)	5.14608	165.794	92.5545	TRUE
nhr_25	nhr-25	WBGene00003623	NA	klf-3	WBGene00003480	1.30306e-05	1.82142	0.00113162	vs. vector	7.52676	119.884	42.2761	TRUE
nhr_25	nhr-25	WBGene00003623	NA	mua-6	WBGene00003485	2.24588e-08	1.24195	2.33572e-06	vs. vector	6.48846	1187.68	444.289	TRUE
nhr_25	nhr-25	WBGene00003623	NA	kdp-1	WBGene00013463	2.03516e-05	-0.637534	0.00211656	vs. other RNAi (same bacPlate)	-6.20734	2489.58	3745.13	TRUE
nhr_25	nhr-25	WBGene00003623	NA	Y49A10A.2	WBGene00044949	2.22211e-05	0.830162	0.00231099	vs. other RNAi (same bacPlate)	3.88424	60.0017	39.4841	TRUE
nhr_25	nhr-25	WBGene00003623	NA	F20A1.1	WBGene00017613	1.04089e-08	1.05207	1.08252e-06	vs. vector	7.17214	138.018	60.356	TRUE
nhr_25	nhr-25	WBGene00003623	NA	Y17G7B.20	WBGene00012471	6.62419e-06	-0.818319	0.000688916	vs. other RNAi (same bacPlate)	-4.80066	209.058	476.561	TRUE
nhr_25	nhr-25	WBGene00003623	NA	F41F3.8	WBGene00044533	9.00331e-17	2.88959	3.39287e-15	vs. other RNAi (same bacPlate)	6.85852	32.9425	4.07374	TRUE
nhr_25	nhr-25	WBGene00003623	NA	K11D12.13	WBGene00044535	9.52577e-17	-1.55696	9.9068e-15	vs. other RNAi (same bacPlate)	-9.73263	141.643	390.621	TRUE
nhr_25	nhr-25	WBGene00003623	NA	snf-11	WBGene00004910	1.35537e-10	1.58821	1.04363e-08	vs. vector	6.37538	72.5648	24.391	TRUE
nhr_25	nhr-25	WBGene00003623	NA	T01D3.1	WBGene00011326	0.00106029	0.864248	0.00611749	vs. vector	2.70274	34.2294	17.9281	TRUE
nhr_25	nhr-25	WBGene00003623	NA	C05D12.3	WBGene00014666	0.000820928	-0.649139	0.058266	vs. vector	-3.51645	54.4012	69.4499	TRUE
nhr_25	nhr-25	WBGene00003623	NA	T05G5.1	WBGene00011498	1.76312e-07	0.880764	1.83364e-05	vs. other RNAi (same bacPlate)	5.04414	79.3944	48.8217	TRUE
nhr_25	nhr-25	WBGene00003623	NA	hsp-12.1	WBGene00011906	2.91172e-13	2.30333	7.61234e-12	vs. vector	7.04592	75.5572	14.6421	TRUE
nhr_25	nhr-25	WBGene00003623	NA	let-767	WBGene00002891	6.18072e-09	-0.815227	6.42795e-07	vs. other RNAi (same bacPlate)	-7.44375	461.324	670.297	TRUE
nhr_25	nhr-25	WBGene00003623	NA	F13C5.2	WBGene00017423	9.37715e-31	1.88791	1.00576e-28	vs. vector	11.0216	182.708	62.4325	TRUE
nhr_25	nhr-25	WBGene00003623	NA	Y45F10C.4	WBGene00012880	4.47969e-09	-2.12985	4.65888e-07	vs. other RNAi (same bacPlate)	-8.20339	12.7872	69.9077	TRUE
nhr_25	nhr-25	WBGene00003623	NA	H35N09.2	WBGene00019266	0.00341713	0.748346	0.0534684	vs. vector	2.47964	31.2303	22.7697	TRUE
nhr_25	nhr-25	WBGene00003623	NA	C35B1.4	WBGene00016434	8.57544e-12	-1.50128	4.45923e-10	vs. vector	-7.07865	37.4135	116.986	TRUE
nhr_25	nhr-25	WBGene00003623	NA	pkg-2	WBGene00015650	6.48665e-05	-0.895744	0.00168653	vs. vector	-5.74293	382.891	722.459	TRUE
nhr_25	nhr-25	WBGene00003623	NA	clec-222	WBGene00007283	3.95321e-09	-1.60023	2.05567e-07	vs. vector	-5.78892	18.3087	45.7844	TRUE
nhr_25	nhr-25	WBGene00003623	NA	clec-223	WBGene00007282	8.38758e-16	-2.59889	4.36154e-14	vs. vector	-12.4799	37.2749	179.653	TRUE
nhr_25	nhr-25	WBGene00003623	NA	C06E7.88	WBGene00189995	1.79639e-09	5.17868	2.94678e-08	vs. other RNAi (same bacPlate)	6.01522	31.6754	0	TRUE
nhr_25	nhr-25	WBGene00003623	NA	vav-1	WBGene00006887	2.48449e-07	0.755088	2.58386e-05	vs. other RNAi (same bacPlate)	5.26055	159.349	86.1141	TRUE
nhr_25	nhr-25	WBGene00003623	NA	ZK899.6	WBGene00014144	6.94859e-24	4.6276	4.30606e-22	vs. other RNAi (same bacPlate)	10.4553	127.872	3.5954	TRUE
nhr_25	nhr-25	WBGene00003623	NA	ZK909.3	WBGene00014148	7.10087e-37	1.79271	1.02424e-34	vs. other RNAi (same bacPlate)	10.258	106.232	27.3905	TRUE
nhr_25	nhr-25	WBGene00003623	NA	clec-146	WBGene00013008	1.25258e-42	2.30915	2.55587e-40	vs. other RNAi (same bacPlate)	14.4006	131.77	30.5792	TRUE
nhr_25	nhr-25	WBGene00003623	NA	Y48E1B.8	WBGene00013007	1.04434e-05	-3.76345	0.000929464	vs. vector	-5.69754	2.01486	33.2366	TRUE
nhr_25	nhr-25	WBGene00003623	NA	F19B10.1	WBGene00017583	0.000731287	1.03168	0.00441729	vs. vector	3.6806	35.0254	17.0438	TRUE
nhr_25	nhr-25	WBGene00003623	NA	T24C2.5	WBGene00011984	0.00128228	-0.886932	0.0444525	vs. vector	-3.26887	19.1412	43.0887	TRUE
nhr_25	nhr-25	WBGene00003623	NA	ceh-32	WBGene00000453	5.87295e-11	1.95189	1.17263e-09	vs. vector	6.00233	35.26	10.7333	TRUE
nhr_25	nhr-25	WBGene00003623	NA	ceh-37	WBGene00000458	0.000286623	1.01743	0.0298088	vs. vector	4.09121	72.4389	33.1776	TRUE
nhr_25	nhr-25	WBGene00003623	NA	mlp-1	WBGene00003375	3.57992e-08	1.03283	3.72312e-06	vs. other RNAi (same bacPlate)	6.78495	313.779	118.897	TRUE
nhr_25	nhr-25	WBGene00003623	NA	mlc-2	WBGene00003370	2.494e-11	-0.844327	1.48491e-09	vs. vector	-5.32846	199.471	379.491	TRUE
nhr_25	nhr-25	WBGene00003623	NA	noah-2	WBGene00009926	3.04077e-31	3.08287	3.30378e-29	vs. vector	11.9926	112.832	10.5877	TRUE
nhr_25	nhr-25	WBGene00003623	NA	inx-9	WBGene00002131	3.42058e-11	0.705169	3.5574e-09	vs. other RNAi (same bacPlate)	5.47884	136.838	64.8202	TRUE
nhr_25	nhr-25	WBGene00003623	NA	ubq-2	WBGene00006728	0.000787143	-0.712934	0.0548599	vs. vector	-5.66655	5906.56	13208.4	TRUE
nhr_25	nhr-25	WBGene00003623	NA	acdh-9	WBGene00017874	5.15698e-05	-1.07401	0.00268163	vs. vector	-5.5614	41.4656	114.09	TRUE
nhr_25	nhr-25	WBGene00003623	NA	flp-1	WBGene00001444	3.49e-08	0.75891	3.6296e-06	vs. other RNAi (same bacPlate)	4.72758	183.697	96.0372	TRUE
nhr_25	nhr-25	WBGene00003623	NA	F21G4.1	WBGene00009023	0.00368532	1.02418	0.0179461	vs. vector	3.41943	40.2972	12.4586	TRUE
nhr_25	nhr-25	WBGene00003623	NA	F21H7.3	WBGene00009029	2.73316e-16	2.99064	9.6074e-15	vs. vector	7.56704	31.0992	4.03606	TRUE
nhr_25	nhr-25	WBGene00003623	NA	T11B7.1	WBGene00011706	7.28125e-17	1.5977	7.5725e-15	vs. other RNAi (same bacPlate)	8.26677	81.7295	27.4625	TRUE
nhr_25	nhr-25	WBGene00003623	NA	W06A11.1	WBGene00021052	9.07369e-21	2.20593	8.80147e-19	vs. vector	9.58067	132.981	28.8477	TRUE
nhr_25	nhr-25	WBGene00003623	NA	R11G1.2	WBGene00020011	7.05952e-09	1.81078	1.05464e-07	vs. vector	6.58737	69.9732	19.8016	TRUE
nhr_25	nhr-25	WBGene00003623	NA	cest-32	WBGene00016862	4.97402e-10	1.23227	8.81623e-09	vs. other RNAi (same bacPlate)	5.84579	56.0431	17.6752	TRUE
nhr_25	nhr-25	WBGene00003623	NA	21ur-2137	WBGene00050105	1.14603e-07	0.819662	1.19188e-05	vs. other RNAi (same bacPlate)	4.69823	149.508	91.6149	TRUE
nhr_25	nhr-25	WBGene00003623	NA	C18D11.1	WBGene00007679	5.38456e-06	0.82676	0.000284473	vs. vector	3.80216	176.229	190.423	TRUE
nhr_25	nhr-25	WBGene00003623	NA	gpd-2	WBGene00001684	1.30038e-10	-1.22072	1.35239e-08	vs. vector	-9.85824	1001.38	2320.63	TRUE
nhr_25	nhr-25	WBGene00003623	NA	atf-2	WBGene00000220	8.89167e-26	3.30944	6.25106e-24	vs. other RNAi (same bacPlate)	9.31536	53.2147	7.08744	TRUE
nhr_25	nhr-25	WBGene00003623	NA	atp-2	WBGene00000229	2.75027e-06	-0.593529	0.000286028	vs. other RNAi (same bacPlate)	-6.23019	4798.2	7505.9	TRUE
nhr_25	nhr-25	WBGene00003623	NA	rpl-3	WBGene00004414	0.00035946	-0.633677	0.0186919	vs. other RNAi (same bacPlate)	-4.00283	2565.32	3484.02	TRUE
nhr_25	nhr-25	WBGene00003623	NA	C05C12.6	WBGene00007338	4.3095e-08	1.27055	5.77777e-07	vs. other RNAi (same bacPlate)	4.73198	32.9425	17.4973	TRUE
nhr_25	nhr-25	WBGene00003623	NA	pho-11	WBGene00007331	7.11664e-07	-0.944772	7.40131e-05	vs. other RNAi (same bacPlate)	-4.8187	420.995	921.827	TRUE
nhr_25	nhr-25	WBGene00003623	NA	C05C10.3	WBGene00007330	4.8731e-14	-0.974529	5.06802e-12	vs. vector	-10.3978	343.387	667.157	TRUE
nhr_25	nhr-25	WBGene00003623	NA	his-24	WBGene00001898	4.5618e-84	4.22585	5.45201e-81	vs. vector	20.0817	1614.91	95.3204	TRUE
nhr_25	nhr-25	WBGene00003623	NA	linc-5	WBGene00219559	7.44415e-37	1.95845	1.03796e-34	vs. other RNAi (same bacPlate)	10.5781	252.794	60.2407	TRUE
nhr_25	nhr-25	WBGene00003623	NA	C04C11.23	WBGene00219556	7.3353e-37	1.96334	1.03796e-34	vs. other RNAi (same bacPlate)	10.6116	252.794	60.2407	TRUE
nhr_25	nhr-25	WBGene00003623	NA	F56D5.6	WBGene00010150	5.32044e-05	0.822217	0.000798066	vs. vector	3.15852	40.5976	18.2687	TRUE
nhr_25	nhr-25	WBGene00003623	NA	F09E10.6	WBGene00017296	5.35789e-23	4.84504	3.13455e-21	vs. other RNAi (same bacPlate)	9.87473	30.4927	0.899923	TRUE
nhr_25	nhr-25	WBGene00003623	NA	F09E10.1	WBGene00017294	2.8761e-16	-2.13517	2.99115e-14	vs. vector	-7.08804	29.4532	113.05	TRUE
nhr_25	nhr-25	WBGene00003623	NA	fbxc-51	WBGene00021576	6.08116e-22	3.39744	3.32516e-20	vs. vector	9.87607	77.748	6.37688	TRUE
nhr_25	nhr-25	WBGene00003623	NA	C26D10.6	WBGene00007746	1.15548e-08	0.882252	1.2017e-06	vs. vector	4.79813	117.017	58.0506	TRUE
nhr_25	nhr-25	WBGene00003623	NA	T05A8.3	WBGene00020229	0.000749095	0.660959	0.038953	vs. vector	4.25168	166.226	128.854	TRUE
nhr_25	nhr-25	WBGene00003623	NA	clec-140	WBGene00020220	1.8452e-16	2.41391	1.91901e-14	vs. other RNAi (same bacPlate)	12.0842	210.498	49.035	TRUE
nhr_25	nhr-25	WBGene00003623	NA	fbxa-192	WBGene00010212	2.94379e-08	-0.689385	1.53077e-06	vs. other RNAi (same bacPlate)	-5.05807	80.1728	160.852	TRUE
nhr_25	nhr-25	WBGene00003623	NA	poml-3	WBGene00077701	1.7132e-05	-1.48898	0.000890866	vs. vector	-5.49616	19.437	40.4929	TRUE
nhr_25	nhr-25	WBGene00003623	NA	rbm-42	WBGene00021901	1.3422e-07	-1.01357	1.39589e-05	vs. vector	-8.09718	199.471	451.922	TRUE
nhr_25	nhr-25	WBGene00003623	NA	dao-2	WBGene00000928	4.6615e-47	5.59597	1.18176e-44	vs. other RNAi (same bacPlate)	11.7151	49.1817	1.33586	TRUE
nhr_25	nhr-25	WBGene00003623	NA	syx-2	WBGene00006372	1.59607e-05	1.2849	0.000829955	vs. vector	4.48168	147.266	55.4116	TRUE
nhr_25	nhr-25	WBGene00003623	NA	col-124	WBGene00000698	6.24229e-15	-1.40153	3.24599e-13	vs. vector	-8.19133	2173.03	6322.49	TRUE
nhr_25	nhr-25	WBGene00003623	NA	C10B5.3	WBGene00015671	0.000414977	0.788803	0.00863153	vs. vector	4.43758	149.1	77.7841	TRUE
nhr_25	nhr-25	WBGene00003623	NA	lin-5	WBGene00002994	2.13665e-08	-0.704163	2.22212e-06	vs. other RNAi (same bacPlate)	-5.40834	99.6322	142.147	TRUE
nhr_25	nhr-25	WBGene00003623	NA	txt-14	WBGene00013081	7.8835e-06	0.764656	0.000819884	vs. vector	4.55921	1691.57	1442.43	TRUE
nhr_25	nhr-25	WBGene00003623	NA	F16B4.7	WBGene00017509	3.36457e-21	4.68133	1.78152e-19	vs. vector	8.23915	33.6908	2.31642	TRUE
nhr_25	nhr-25	WBGene00003623	NA	F16B4.4	WBGene00017506	1.11799e-26	1.46337	1.16271e-24	vs. other RNAi (same bacPlate)	11.4597	1221.41	510.338	TRUE
nhr_25	nhr-25	WBGene00003623	NA	pash-1	WBGene00011908	4.66036e-08	-0.858279	4.84677e-06	vs. other RNAi (same bacPlate)	-5.75959	171.047	324.185	TRUE
nhr_25	nhr-25	WBGene00003623	NA	C33H5.13	WBGene00016379	0.00249467	0.695368	0.086482	vs. vector	3.39168	100.3	66.8183	TRUE
nhr_25	nhr-25	WBGene00003623	NA	F41E6.12	WBGene00018293	4.73184e-26	1.98486	3.47251e-24	vs. other RNAi (same bacPlate)	8.90608	81.6416	15.216	TRUE
nhr_25	nhr-25	WBGene00003623	NA	Y94H6A.10	WBGene00022382	7.2638e-08	1.01982	3.77718e-06	vs. other RNAi (same bacPlate)	4.70919	737.404	330.459	TRUE
nhr_25	nhr-25	WBGene00003623	NA	sma-6	WBGene00004860	5.69256e-05	0.603203	0.00197342	vs. vector	3.07591	72.4389	41.4405	TRUE
nhr_25	nhr-25	WBGene00003623	NA	sma-9	WBGene00004862	0.000140847	0.610598	0.0146481	vs. vector	4.34604	196.449	138.004	TRUE
nhr_25	nhr-25	WBGene00003623	NA	F35C8.5	WBGene00018036	1.33232e-08	-0.715452	1.38561e-06	vs. other RNAi (same bacPlate)	-5.09086	105.859	154.044	TRUE
nhr_25	nhr-25	WBGene00003623	NA	hot-6	WBGene00001991	0.000164251	1.05664	0.00116451	vs. vector	3.53289	32.6373	16.5173	TRUE
nhr_25	nhr-25	WBGene00003623	NA	let-526	WBGene00002717	0.00011355	0.598976	0.0118092	vs. vector	4.59347	500.704	373.544	TRUE
nhr_25	nhr-25	WBGene00003623	NA	col-140	WBGene00000713	0.000703444	-0.760291	0.0243861	vs. vector	-4.39665	691.097	1362.25	TRUE
nhr_25	nhr-25	WBGene00003623	NA	col-143	WBGene00000716	4.49631e-05	-0.814555	0.00467616	vs. vector	-4.44142	1540.36	2784.62	TRUE
nhr_25	nhr-25	WBGene00003623	NA	col-142	WBGene00000715	4.48318e-08	-1.85923	2.33125e-06	vs. vector	-7.51807	335.474	940.338	TRUE
nhr_25	nhr-25	WBGene00003623	NA	pho-6	WBGene00018696	2.17998e-38	5.75889	3.57602e-36	vs. vector	11.9602	120.509	2.02231	TRUE
nhr_25	nhr-25	WBGene00003623	NA	F38C2.7	WBGene00009539	2.80479e-07	5.44126	3.34258e-06	vs. vector	5.13611	31.0992	0.748602	TRUE
nhr_25	nhr-25	WBGene00003623	NA	21ur-8353	WBGene00167415	1.23807e-57	2.77425	4.93222e-55	vs. other RNAi (same bacPlate)	14.4124	143.221	20.5178	TRUE
nhr_25	nhr-25	WBGene00003623	NA	Y43C5A.3	WBGene00012783	4.07242e-17	2.24065	4.23531e-15	vs. other RNAi (same bacPlate)	10.0832	359.833	66.7421	TRUE
nhr_25	nhr-25	WBGene00003623	NA	clec-50	WBGene00012253	1.52139e-08	-0.75493	7.91123e-07	vs. other RNAi (same bacPlate)	-6.31569	183.94	294.296	TRUE
nhr_25	nhr-25	WBGene00003623	NA	W02A2.9	WBGene00044280	6.71795e-05	2.09936	0.00349333	vs. vector	5.47751	152.042	57.4119	TRUE
nhr_25	nhr-25	WBGene00003623	NA	T23C6.4	WBGene00020726	5.71577e-08	1.11524	7.55421e-07	vs. vector	4.51598	41.3046	18.8717	TRUE
nhr_25	nhr-25	WBGene00003623	NA	C18A11.2	WBGene00015948	0.000144595	0.837352	0.00103835	vs. vector	3.08265	37.4135	20.7309	TRUE
nhr_25	nhr-25	WBGene00003623	NA	cnc-1	WBGene00000555	2.48865e-08	7.95757	3.42435e-07	vs. vector	5.57406	57.3143	0	TRUE
nhr_25	nhr-25	WBGene00003623	NA	cnc-2	WBGene00000556	1.7812e-32	5.59366	2.15964e-30	vs. vector	15.8341	590.885	10.575	TRUE
nhr_25	nhr-25	WBGene00003623	NA	cnc-3	WBGene00000557	1.46449e-26	1.12259	1.52307e-24	vs. other RNAi (same bacPlate)	7.84713	107.216	47.5212	TRUE
nhr_25	nhr-25	WBGene00003623	NA	cnc-4	WBGene00000558	7.39616e-14	2.9996	7.69201e-12	vs. vector	7.33197	1084.58	115.867	TRUE
nhr_25	nhr-25	WBGene00003623	NA	max-1	WBGene00003143	3.23349e-16	1.9009	1.12246e-14	vs. vector	7.71053	51.832	17.7639	TRUE
nhr_25	nhr-25	WBGene00003623	NA	max-2	WBGene00003144	2.45142e-07	0.728037	2.54948e-05	vs. vector	5.63605	1078.62	717.608	TRUE
nhr_25	nhr-25	WBGene00003623	NA	magu-2	WBGene00006467	6.84731e-05	1.37755	0.00712121	vs. vector	6.22737	88.1144	38.2191	TRUE
nhr_25	nhr-25	WBGene00003623	NA	T04C12.1	WBGene00011427	6.13864e-13	5.23855	1.54222e-11	vs. vector	6.15886	36.2675	0.852558	TRUE
nhr_25	nhr-25	WBGene00003623	NA	B0507.2	WBGene00015219	3.54443e-20	1.05716	3.68621e-18	vs. other RNAi (same bacPlate)	8.2097	168.513	70.3382	TRUE
nhr_25	nhr-25	WBGene00003623	NA	vab-9	WBGene00006875	3.51317e-07	0.743573	3.65369e-05	vs. vector	4.88465	119.214	85.7399	TRUE
nhr_25	nhr-25	WBGene00003623	NA	pgp-1	WBGene00003995	1.89557e-08	1.38935	2.74857e-07	vs. other RNAi (same bacPlate)	4.10998	31.6754	15.2369	TRUE
nhr_25	nhr-25	WBGene00003623	NA	pfn-3	WBGene00003991	5.35497e-07	0.859248	5.56917e-05	vs. other RNAi (same bacPlate)	4.44642	173.12	103.415	TRUE
nhr_25	nhr-25	WBGene00003623	NA	F58H1.7	WBGene00010290	1.35604e-10	1.17142	1.41028e-08	vs. other RNAi (same bacPlate)	5.71726	134.304	56.1756	TRUE
nhr_25	nhr-25	WBGene00003623	NA	F58H10.1	WBGene00010291	0.000206171	1.14461	0.0028864	vs. other RNAi (same bacPlate)	4.71624	51.149	17.1816	TRUE
nhr_25	nhr-25	WBGene00003623	NA	mnp-1	WBGene00007139	6.05723e-48	2.65063	1.63467e-45	vs. other RNAi (same bacPlate)	13.0226	100.331	17.7156	TRUE
nhr_25	nhr-25	WBGene00003623	NA	twk-5	WBGene00006660	2.92516e-10	1.00952	5.31998e-09	vs. other RNAi (same bacPlate)	4.59292	41.8116	14.9423	TRUE
nhr_25	nhr-25	WBGene00003623	NA	Y34B4A.6	WBGene00021322	0.000613788	-0.748639	0.031917	vs. vector	-5.52723	544.012	1002.4	TRUE
nhr_25	nhr-25	WBGene00003623	NA	acy-3	WBGene00000070	4.27112e-07	0.807247	4.44196e-05	vs. vector	4.43473	74.0309	42.9454	TRUE
nhr_25	nhr-25	WBGene00003623	NA	srp-6	WBGene00005647	0.000105194	0.722198	0.010915	vs. vector	3.60308	72.5349	36.488	TRUE
nhr_25	nhr-25	WBGene00003623	NA	hsp-1	WBGene00002005	6.046e-05	-0.59526	0.0047561	vs. other RNAi (same bacPlate)	-4.79433	6661.98	11273.8	TRUE
nhr_25	nhr-25	WBGene00003623	NA	F54D5.12	WBGene00010055	3.66491e-08	-0.88881	9.52876e-07	vs. vector	-6.67181	106.256	175.479	TRUE
nhr_25	nhr-25	WBGene00003623	NA	F54D5.4	WBGene00010050	2.62327e-05	-0.62754	0.000682051	vs. other RNAi (same bacPlate)	-5.19202	807.955	1152.7	TRUE
nhr_25	nhr-25	WBGene00003623	NA	M163.8	WBGene00010940	1.52728e-07	1.07458	1.90705e-06	vs. other RNAi (same bacPlate)	4.01041	30.4927	15.0205	TRUE
nhr_25	nhr-25	WBGene00003623	NA	M176.5	WBGene00010944	1.25154e-09	1.25725	1.30161e-07	vs. other RNAi (same bacPlate)	5.54308	123.762	40.6506	TRUE
nhr_25	nhr-25	WBGene00003623	NA	T23B12.11	WBGene00044553	1.62793e-06	1.17846	0.000169304	vs. other RNAi (same bacPlate)	6.33249	172.314	74.7554	TRUE
nhr_25	nhr-25	WBGene00003623	NA	C24B9.3	WBGene00016048	2.67781e-06	-1.47457	6.96231e-05	vs. other RNAi (same bacPlate)	-9.08788	271.483	752.315	TRUE
nhr_25	nhr-25	WBGene00003623	NA	T07D1.2	WBGene00020301	0.0012019	0.645567	0.0232821	vs. vector	2.91355	80.3396	47.4617	TRUE
nhr_25	nhr-25	WBGene00003623	NA	dex-1	WBGene00017028	1.93013e-07	2.29249	2.37462e-06	vs. vector	6.41253	37.5782	10.9611	TRUE
nhr_25	nhr-25	WBGene00003623	NA	K04B12.2	WBGene00010550	2.15034e-07	0.662261	2.23636e-05	vs. other RNAi (same bacPlate)	4.09814	91.07	61.5881	TRUE
nhr_25	nhr-25	WBGene00003623	NA	lam-1	WBGene00002247	1.10531e-05	0.845013	0.00114952	vs. other RNAi (same bacPlate)	5.54525	226.236	169.738	TRUE
nhr_25	nhr-25	WBGene00003623	NA	crb-1	WBGene00000792	5.5918e-07	0.841875	4.47344e-05	vs. vector	3.84967	38.874	29.759	TRUE
nhr_25	nhr-25	WBGene00003623	NA	F10G8.8	WBGene00008666	2.02702e-10	1.20371	2.1081e-08	vs. vector	6.20915	100.3	53.0934	TRUE
nhr_25	nhr-25	WBGene00003623	NA	amt-4	WBGene00000136	0.0062093	-0.977584	0.0807209	vs. vector	-3.3107	13.0966	39.6654	TRUE
nhr_25	nhr-25	WBGene00003623	NA	mlt-3	WBGene00012704	2.88721e-08	1.81179	3.0027e-06	vs. vector	8.30469	105.78	33.0826	TRUE
nhr_25	nhr-25	WBGene00003623	NA	C44C10.9	WBGene00008089	8.24567e-11	0.918367	8.5755e-09	vs. vector	4.96584	206.968	116.048	TRUE
nhr_25	nhr-25	WBGene00003623	NA	T26H5.9	WBGene00044206	4.01933e-17	4.16052	2.04986e-15	vs. vector	12.2762	359.652	14.7062	TRUE
nhr_25	nhr-25	WBGene00003623	NA	C01B10.3	WBGene00015278	6.3356e-16	1.23637	6.58903e-14	vs. other RNAi (same bacPlate)	8.3425	323.089	136.101	TRUE
nhr_25	nhr-25	WBGene00003623	NA	wrt-10	WBGene00006956	1.16511e-37	5.40683	1.77224e-35	vs. vector	11.0762	210.152	3.70508	TRUE
nhr_25	nhr-25	WBGene00003623	NA	txt-17	WBGene00017621	1.8871e-06	0.71461	0.000196258	vs. other RNAi (same bacPlate)	4.26419	96.3961	67.4657	TRUE
nhr_25	nhr-25	WBGene00003623	NA	C03D6.9	WBGene00219796	6.80402e-27	3.32673	5.4293e-25	vs. vector	10.21	94.6984	6.34163	TRUE
nhr_25	nhr-25	WBGene00003623	NA	C31H2.14	WBGene00206484	0.000168655	0.59728	0.00118969	vs. vector	2.31048	31.0452	19.9343	TRUE
nhr_25	nhr-25	WBGene00003623	NA	lys-4	WBGene00003093	0.00632051	-0.889663	0.0821667	vs. vector	-4.27496	161.189	214.338	TRUE
nhr_25	nhr-25	WBGene00003623	NA	C06E1.1	WBGene00015518	5.16211e-09	1.22519	5.36859e-07	vs. other RNAi (same bacPlate)	6.76954	86.1572	32.4728	TRUE
nhr_25	nhr-25	WBGene00003623	NA	mpc-1	WBGene00011119	2.81269e-09	-0.796054	5.65429e-08	vs. vector	-7.90463	380.808	470.779	TRUE
nhr_25	nhr-25	WBGene00003623	NA	C29G2.6	WBGene00016234	1.93598e-09	0.85393	2.01342e-07	vs. other RNAi (same bacPlate)	4.64784	92.4923	49.2723	TRUE
nhr_25	nhr-25	WBGene00003623	NA	aptf-2	WBGene00013383	4.4194e-06	-0.804523	0.000229809	vs. vector	-3.85905	25.916	40.3167	TRUE
nhr_25	nhr-25	WBGene00003623	NA	sox-2	WBGene00004949	7.9646e-16	2.03214	5.49557e-14	vs. other RNAi (same bacPlate)	8.93046	86.5598	24.0346	TRUE
nhr_25	nhr-25	WBGene00003623	NA	H40L08.7	WBGene00303024	3.29349e-06	-0.845278	0.000342523	vs. vector	-5.56465	168.241	291.001	TRUE
nhr_25	nhr-25	WBGene00003623	NA	F46F2.3	WBGene00009787	1.92944e-28	-3.49736	2.00662e-26	vs. vector	-15.7045	140.102	1708.2	TRUE
nhr_25	nhr-25	WBGene00003623	NA	F43C9.2	WBGene00018376	2.43489e-07	0.704834	1.25397e-05	vs. other RNAi (same bacPlate)	5.34178	366.615	220.464	TRUE
nhr_25	nhr-25	WBGene00003623	NA	F43B10.1	WBGene00018373	2.84141e-07	1.00627	3.3814e-06	vs. other RNAi (same bacPlate)	3.67527	36.7435	15.1283	TRUE
nhr_25	nhr-25	WBGene00003623	NA	acl-12	WBGene00015295	0.000322503	1.01026	0.0335403	vs. vector	5.41103	93.9317	52.0584	TRUE
nhr_25	nhr-25	WBGene00003623	NA	grsp-2	WBGene00012118	7.16509e-09	0.893022	3.72585e-07	vs. other RNAi (same bacPlate)	5.66461	108.194	55.6964	TRUE
nhr_25	nhr-25	WBGene00003623	NA	mlck-1	WBGene00013869	8.45725e-07	0.639295	8.79554e-05	vs. other RNAi (same bacPlate)	3.4607	56.0671	39.2565	TRUE
nhr_25	nhr-25	WBGene00003623	NA	M04F3.4	WBGene00019770	2.51112e-14	0.799802	2.61157e-12	vs. vector	8.2535	910.716	548.865	TRUE
nhr_25	nhr-25	WBGene00003623	NA	C48E7.1	WBGene00016749	2.39008e-13	1.30749	2.48568e-11	vs. other RNAi (same bacPlate)	7.27852	334.493	129.451	TRUE
nhr_25	nhr-25	WBGene00003623	NA	K10D6.2	WBGene00010742	1.18682e-48	2.9668	3.30964e-46	vs. other RNAi (same bacPlate)	14.0693	170.464	20.028	TRUE
nhr_25	nhr-25	WBGene00003623	NA	T19B10.2	WBGene00011831	1.6789e-77	3.92732	1.40457e-74	vs. other RNAi (same bacPlate)	20.2236	504.273	38.8516	TRUE
nhr_25	nhr-25	WBGene00003623	NA	T19B10.5	WBGene00011833	0.00567435	0.633848	0.0986405	vs. vector	2.42744	34.2526	25.1376	TRUE
nhr_25	nhr-25	WBGene00003623	NA	nlp-55	WBGene00008820	1.75467e-06	0.777662	0.000182486	vs. vector	4.30427	206.032	154.291	TRUE
nhr_25	nhr-25	WBGene00003623	NA	ins-1	WBGene00002084	5.68554e-06	1.08755	0.000136453	vs. vector	4.20533	42.7614	21.3265	TRUE
nhr_25	nhr-25	WBGene00003623	NA	ins-2	WBGene00002085	2.81207e-19	5.53976	1.27857e-17	vs. other RNAi (same bacPlate)	8.97584	43.2799	0	TRUE
nhr_25	nhr-25	WBGene00003623	NA	linc-22	WBGene00219699	1.53596e-16	1.43933	7.67981e-15	vs. other RNAi (same bacPlate)	7.64884	50.1653	22.3943	TRUE
nhr_25	nhr-25	WBGene00003623	NA	pat-9	WBGene00003933	6.13565e-11	1.55353	1.22216e-09	vs. other RNAi (same bacPlate)	4.72393	40.5446	13.443	TRUE
nhr_25	nhr-25	WBGene00003623	NA	ZK1053.4	WBGene00014199	3.78642e-09	1.64998	5.95436e-08	vs. other RNAi (same bacPlate)	6.86209	37.3621	9.33212	TRUE
nhr_25	nhr-25	WBGene00003623	NA	pha-4	WBGene00004013	8.46842e-06	0.960482	0.000880716	vs. vector	3.7789	69.2547	42.031	TRUE
nhr_25	nhr-25	WBGene00003623	NA	ucr-2.2	WBGene00011679	1.25635e-07	-0.824983	1.30661e-05	vs. vector	-6.15272	111.825	208.507	TRUE
nhr_25	nhr-25	WBGene00003623	NA	ttr-45	WBGene00044737	4.28537e-06	0.844794	0.000316452	vs. vector	6.1467	306.259	183.33	TRUE
nhr_25	nhr-25	WBGene00003623	NA	cyp-13A2	WBGene00011676	0.00100913	-1.3362	0.034983	vs. vector	-4.4797	17.1263	50.5771	TRUE
nhr_25	nhr-25	WBGene00003623	NA	F08B12.4	WBGene00008572	1.07323e-10	1.21908	1.11616e-08	vs. vector	6.78425	299.33	161.074	TRUE
nhr_25	nhr-25	WBGene00003623	NA	F43D2.6	WBGene00044191	1.29075e-07	0.620322	1.34238e-05	vs. other RNAi (same bacPlate)	4.50329	234.291	257.305	TRUE
nhr_25	nhr-25	WBGene00003623	NA	W09G12.7	WBGene00021121	5.23721e-09	2.86745	8.08386e-08	vs. vector	6.16854	58.1103	7.22598	TRUE
nhr_25	nhr-25	WBGene00003623	NA	T21D12.12	WBGene00020651	1.3618e-05	0.883291	0.00141627	vs. other RNAi (same bacPlate)	4.79294	95.0263	56.7758	TRUE
nhr_25	nhr-25	WBGene00003623	NA	atic-1	WBGene00016957	7.18159e-06	-0.829377	0.000373443	vs. vector	-7.51963	321.358	615.653	TRUE
nhr_25	nhr-25	WBGene00003623	NA	T09B4.8	WBGene00020382	7.51443e-08	0.752438	7.81501e-06	vs. other RNAi (same bacPlate)	3.3209	54.4818	29.6145	TRUE
nhr_25	nhr-25	WBGene00003623	NA	K08D8.12	WBGene00194926	2.44516e-07	-1.17759	2.54297e-05	vs. vector	-4.94021	30.2229	87.3059	TRUE
nhr_25	nhr-25	WBGene00003623	NA	unc-9	WBGene00006749	4.42995e-15	1.05127	2.30357e-13	vs. other RNAi (same bacPlate)	4.77	56.0671	25.3413	TRUE
nhr_25	nhr-25	WBGene00003623	NA	unc-6	WBGene00006746	1.94549e-06	1.73939	2.02186e-05	vs. vector	4.65936	36.2675	10.3155	TRUE
nhr_25	nhr-25	WBGene00003623	NA	unc-5	WBGene00006745	3.48334e-08	0.932673	3.62267e-06	vs. vector	4.68164	69.9732	34.1256	TRUE
nhr_25	nhr-25	WBGene00003623	NA	gst-27	WBGene00001775	5.439e-09	-1.14929	5.65656e-07	vs. vector	-8.77909	71.5275	154.458	TRUE
nhr_25	nhr-25	WBGene00003623	NA	Y16E11A.4	WBGene00305158	0.000106754	-1.53889	0.0111024	vs. vector	-4.86913	12.958	45.435	TRUE
nhr_25	nhr-25	WBGene00003623	NA	ztf-29	WBGene00013438	1.36198e-12	0.908612	1.41646e-10	vs. other RNAi (same bacPlate)	7.42032	178.038	173.32	TRUE
nhr_25	nhr-25	WBGene00003623	NA	nlp-48	WBGene00008002	4.86265e-24	2.32925	3.05872e-22	vs. other RNAi (same bacPlate)	8.29403	34.2095	6.52453	TRUE
nhr_25	nhr-25	WBGene00003623	NA	F26G1.5	WBGene00017841	1.02592e-11	2.09524	2.28875e-10	vs. other RNAi (same bacPlate)	7.22528	68.419	16.9752	TRUE
nhr_25	nhr-25	WBGene00003623	NA	drd-50	WBGene00018643	0.000133092	1.27486	0.000961524	vs. vector	3.70051	30.2229	10.4905	TRUE
nhr_25	nhr-25	WBGene00003623	NA	K12H4.7	WBGene00019682	2.52213e-06	-0.84134	8.74337e-05	vs. vector	-5.9359	246.82	406.39	TRUE
nhr_25	nhr-25	WBGene00003623	NA	gldc-1	WBGene00020022	6.67095e-09	-1.20747	6.93779e-07	vs. vector	-6.74282	59.4383	150.749	TRUE
nhr_25	nhr-25	WBGene00003623	NA	K01C8.1	WBGene00010456	4.12032e-07	0.727286	2.14257e-05	vs. other RNAi (same bacPlate)	3.25	55.7488	30.3465	TRUE
nhr_25	nhr-25	WBGene00003623	NA	Y48G1C.13	WBGene00189949	1.12786e-18	-1.74122	1.17298e-16	vs. other RNAi (same bacPlate)	-8.11453	25.3404	143.231	TRUE
nhr_25	nhr-25	WBGene00003623	NA	dsl-2	WBGene00001104	4.03259e-26	2.85332	2.98555e-24	vs. other RNAi (same bacPlate)	10.083	67.8707	8.99355	TRUE
nhr_25	nhr-25	WBGene00003623	NA	cwn-2	WBGene00000858	1.08488e-26	2.46295	8.40383e-25	vs. other RNAi (same bacPlate)	8.2044	50.1653	7.13912	TRUE
nhr_25	nhr-25	WBGene00003623	NA	cwn-1	WBGene00000857	1.30677e-09	1.83078	2.16913e-08	vs. vector	5.75118	54.9262	10.9796	TRUE
nhr_25	nhr-25	WBGene00003623	NA	F11E6.3	WBGene00008707	4.22352e-15	-1.47057	4.39246e-13	vs. vector	-8.75025	529.908	1381.09	TRUE
nhr_25	nhr-25	WBGene00003623	NA	F46C8.3	WBGene00018485	1.26538e-07	1.00815	1.31599e-05	vs. vector	5.01999	69.5126	34.4723	TRUE
nhr_25	nhr-25	WBGene00003623	NA	nob-1	WBGene00003779	1.2016e-08	1.64104	1.24966e-06	vs. vector	5.15698	81.6354	33.9158	TRUE
nhr_25	nhr-25	WBGene00003623	NA	nlp-32	WBGene00003770	0.000246598	8.85338	0.00167727	vs. vector	3.66577	93.1357	0	TRUE
nhr_25	nhr-25	WBGene00003623	NA	nlr-1	WBGene00003772	1.1841e-07	1.26092	1.4964e-06	vs. other RNAi (same bacPlate)	5.24562	30.3567	11.0215	TRUE
nhr_25	nhr-25	WBGene00003623	NA	nmy-1	WBGene00003776	1.04079e-11	0.666816	1.08242e-09	vs. vector	6.4416	356.345	196.716	TRUE
nhr_25	nhr-25	WBGene00003623	NA	acs-5	WBGene00013575	0.00012116	-0.607452	0.0126006	vs. vector	-3.83287	52.3863	62.2092	TRUE
nhr_25	nhr-25	WBGene00003623	NA	T05C12.15	WBGene00219289	0.0167554	0.610974	0.0660273	vs. vector	1.65867	31.0992	14.3425	TRUE
nhr_25	nhr-25	WBGene00003623	NA	Y79H2A.2	WBGene00013579	8.67651e-12	1.68438	1.95128e-10	vs. vector	7.55696	73.5423	25.1067	TRUE
nhr_25	nhr-25	WBGene00003623	NA	madf-11	WBGene00015468	3.32105e-05	-0.932482	0.00172695	vs. other RNAi (same bacPlate)	-5.22923	164.712	373.516	TRUE
nhr_25	nhr-25	WBGene00003623	NA	T27F6.8	WBGene00012107	0.000536305	1.07325	0.00589936	vs. vector	3.58134	37.2749	20.4313	TRUE
nhr_25	nhr-25	WBGene00003623	NA	her-1	WBGene00001842	2.21575e-09	0.903236	4.87465e-08	vs. other RNAi (same bacPlate)	4.87595	42.2963	19.8107	TRUE
nhr_25	nhr-25	WBGene00003623	NA	F55G11.8	WBGene00010128	0.00602184	-0.757234	0.0782839	vs. vector	-3.37069	50.3715	41.2972	TRUE
nhr_25	nhr-25	WBGene00003623	NA	F23D12.7	WBGene00009091	1.17153e-10	0.741096	1.21839e-08	vs. other RNAi (same bacPlate)	4.90209	107.216	73.6766	TRUE
nhr_25	nhr-25	WBGene00003623	NA	H24G06.1	WBGene00019237	4.63118e-07	0.868197	4.81643e-05	vs. vector	5.12943	119.214	79.3764	TRUE
nhr_25	nhr-25	WBGene00003623	NA	C36E6.8	WBGene00044683	2.29983e-08	1.85755	3.18023e-07	vs. vector	5.66737	36.2675	13.7929	TRUE
nhr_25	nhr-25	WBGene00003623	NA	Y73B6BL.44	WBGene00044350	1.09647e-08	1.10459	1.59809e-07	vs. other RNAi (same bacPlate)	5.39049	43.2799	17.1816	TRUE
nhr_25	nhr-25	WBGene00003623	NA	T14A8.2	WBGene00020497	1.43291e-08	1.36011	1.49023e-06	vs. vector	5.73342	82.9312	49.8831	TRUE
nhr_25	nhr-25	WBGene00003623	NA	unc-130	WBGene00006853	1.24659e-13	3.10526	3.35338e-12	vs. vector	8.84092	43.7817	7.20697	TRUE
nhr_25	nhr-25	WBGene00003623	NA	F20G2.2	WBGene00008986	1.10316e-06	-0.961132	0.000114729	vs. vector	-5.30983	48.3566	97.6622	TRUE
nhr_25	nhr-25	WBGene00003623	NA	ule-4	WBGene00007458	4.64788e-20	-1.27102	4.8338e-18	vs. other RNAi (same bacPlate)	-8.20888	662.969	1288.05	TRUE
nhr_25	nhr-25	WBGene00003623	NA	tlp-1	WBGene00006580	8.72184e-08	1.23977	3.35791e-06	vs. vector	5.28382	75.1564	45.4149	TRUE
nhr_25	nhr-25	WBGene00003623	NA	tmd-2	WBGene00006582	4.89187e-05	1.16112	0.00308188	vs. vector	4.86965	68.5052	20.6871	TRUE
nhr_25	nhr-25	WBGene00003623	NA	tni-1	WBGene00006584	9.62452e-32	1.4962	1.11832e-29	vs. other RNAi (same bacPlate)	9.0067	455.423	152.45	TRUE
nhr_25	nhr-25	WBGene00003623	NA	tnt-2	WBGene00006587	5.33689e-08	-0.994673	5.55036e-06	vs. vector	-6.91403	2255.63	4629.7	TRUE
nhr_25	nhr-25	WBGene00003623	NA	sup-12	WBGene00006321	0.000117814	0.688005	0.00612635	vs. vector	3.09142	42.7614	32.1459	TRUE
nhr_25	nhr-25	WBGene00003623	NA	rig-1	WBGene00004369	0.0057991	0.703522	0.0263098	vs. vector	2.35405	32.395	18.0184	TRUE
nhr_25	nhr-25	WBGene00003623	NA	ric-4	WBGene00004364	1.08717e-08	0.896447	1.13066e-06	vs. other RNAi (same bacPlate)	5.49432	62.9526	27.1092	TRUE
nhr_25	nhr-25	WBGene00003623	NA	ric-3	WBGene00004363	6.27698e-14	1.16958	4.7705e-12	vs. other RNAi (same bacPlate)	5.81842	51.3728	23.0266	TRUE
nhr_25	nhr-25	WBGene00003623	NA	ttr-34	WBGene00045245	4.10205e-14	2.05711	4.26613e-12	vs. vector	8.49929	200.849	44.3235	TRUE
nhr_25	nhr-25	WBGene00003623	NA	ZK228.4	WBGene00013947	0.000698902	-1.03664	0.0145372	vs. vector	-6.03483	60.4984	90.4332	TRUE
nhr_25	nhr-25	WBGene00003623	NA	ilys-2	WBGene00016669	2.3074e-11	5.61488	4.87468e-10	vs. vector	6.68512	31.8413	0.204751	TRUE
nhr_25	nhr-25	WBGene00003623	NA	C45B2.3	WBGene00016660	2.19969e-07	8.35359	2.68259e-06	vs. vector	5.18162	120.997	0	TRUE
nhr_25	nhr-25	WBGene00003623	NA	ent-5	WBGene00017532	0.000130832	-0.615741	0.00680325	vs. other RNAi (same bacPlate)	-4.17393	70.0539	116.945	TRUE
nhr_25	nhr-25	WBGene00003623	NA	T24B8.4	WBGene00011978	7.41973e-10	0.8652	3.85826e-08	vs. vector	5.0942	104.96	64.0669	TRUE
nhr_25	nhr-25	WBGene00003623	NA	ZK1320.9	WBGene00014258	2.82057e-11	-0.95723	2.93339e-09	vs. vector	-7.3735	434.202	761.646	TRUE
nhr_25	nhr-25	WBGene00003623	NA	ZK1320.3	WBGene00014253	9.46639e-11	-0.821164	4.92252e-09	vs. other RNAi (same bacPlate)	-7.58482	170.464	233.288	TRUE
nhr_25	nhr-25	WBGene00003623	NA	fbxa-170	WBGene00016486	2.58522e-06	-1.94922	5.37725e-05	vs. vector	-5.86722	214.582	584.853	TRUE
nhr_25	nhr-25	WBGene00003623	NA	R05D7.1	WBGene00011026	0.00118715	0.651306	0.0617319	vs. vector	2.90637	76.419	48.5448	TRUE
nhr_25	nhr-25	WBGene00003623	NA	sucl-2	WBGene00017759	0.000187832	-0.625975	0.00976728	vs. vector	-4.57765	1343.7	1967.3	TRUE
nhr_25	nhr-25	WBGene00003623	NA	sem-4	WBGene00004773	1.67479e-05	1.16733	0.000887641	vs. vector	4.30371	66.0858	26.0348	TRUE
nhr_25	nhr-25	WBGene00003623	NA	ora-1	WBGene00003879	9.73797e-17	5.59911	3.63696e-15	vs. vector	8.7724	160.679	3.89052	TRUE
nhr_25	nhr-25	WBGene00003623	NA	fkb-5	WBGene00001430	2.74041e-10	0.795908	2.85003e-08	vs. other RNAi (same bacPlate)	5.07679	149.508	94.1154	TRUE
nhr_25	nhr-25	WBGene00003623	NA	ccg-1	WBGene00000370	9.15016e-11	1.05938	9.51617e-09	vs. other RNAi (same bacPlate)	7.90108	396.405	177.293	TRUE
nhr_25	nhr-25	WBGene00003623	NA	cyp-14A5	WBGene00000373	2.59188e-17	2.35642	1.00854e-15	vs. vector	7.44721	58.4309	11.458	TRUE
nhr_25	nhr-25	WBGene00003623	NA	gdh-1	WBGene00014095	5.17169e-06	-0.628197	0.000335021	vs. vector	-5.04692	2924.57	5614.26	TRUE
nhr_25	nhr-25	WBGene00003623	NA	ZK822.2	WBGene00014090	7.62918e-10	1.11881	2.05988e-08	vs. other RNAi (same bacPlate)	5.13459	49.1817	16.5567	TRUE
nhr_25	nhr-25	WBGene00003623	NA	pitr-3	WBGene00015055	8.30813e-16	1.93097	2.72572e-14	vs. other RNAi (same bacPlate)	7.51109	43.2799	12.7553	TRUE
nhr_25	nhr-25	WBGene00003623	NA	ule-1	WBGene00021005	2.92058e-10	-1.17017	3.03741e-08	vs. other RNAi (same bacPlate)	-5.80965	141.643	267.8	TRUE
nhr_25	nhr-25	WBGene00003623	NA	T24C4.2	WBGene00020758	2.00301e-19	1.69146	9.2581e-18	vs. other RNAi (same bacPlate)	8.41472	46.7026	19.7543	TRUE
nhr_25	nhr-25	WBGene00003623	NA	ncam-1	WBGene00017184	2.63553e-28	1.54862	2.39661e-26	vs. other RNAi (same bacPlate)	8.78251	59.018	24.5124	TRUE
nhr_25	nhr-25	WBGene00003623	NA	B0238.12	WBGene00015076	9.07715e-47	2.23051	2.23351e-44	vs. other RNAi (same bacPlate)	9.23171	71.8053	15.7927	TRUE
nhr_25	nhr-25	WBGene00003623	NA	T13F3.6	WBGene00011753	3.58042e-15	-1.3039	1.86182e-13	vs. vector	-9.58936	181.337	352.887	TRUE
nhr_25	nhr-25	WBGene00003623	NA	lipl-5	WBGene00022642	3.28366e-06	-0.616631	6.26852e-05	vs. other RNAi (same bacPlate)	-4.36303	368.863	526.255	TRUE
nhr_25	nhr-25	WBGene00003623	NA	C17H12.6	WBGene00015932	0.0248721	0.908627	0.0905484	vs. vector	2.96165	31.0992	14.248	TRUE
nhr_25	nhr-25	WBGene00003623	NA	C17H12.11	WBGene00015936	1.60102e-08	1.09031	1.66506e-06	vs. vector	6.10828	283.088	136.028	TRUE
nhr_25	nhr-25	WBGene00003623	NA	egl-20	WBGene00001188	2.10539e-07	1.45341	8.21102e-06	vs. vector	4.88311	44.0572	20.904	TRUE
nhr_25	nhr-25	WBGene00003623	NA	F44A2.5	WBGene00018405	4.70066e-05	0.62872	0.00244434	vs. vector	3.63657	129.58	97.3236	TRUE
nhr_25	nhr-25	WBGene00003623	NA	hpo-34	WBGene00009259	1.02704e-05	-0.615069	0.00026703	vs. vector	-4.74422	402.972	850.293	TRUE
nhr_25	nhr-25	WBGene00003623	NA	mab-21	WBGene00003112	6.49423e-08	1.19146	8.52915e-07	vs. other RNAi (same bacPlate)	4.29514	35.4108	17.2085	TRUE
nhr_25	nhr-25	WBGene00003623	NA	F43G6.4	WBGene00009657	0.000362258	0.726422	0.0376748	vs. vector	3.59508	62.1984	50.7414	TRUE
nhr_25	nhr-25	WBGene00003623	NA	sodh-1	WBGene00010790	6.30113e-07	1.06286	1.63829e-05	vs. vector	5.66864	248.794	111.792	TRUE
nhr_25	nhr-25	WBGene00003623	NA	F20D1.3	WBGene00008975	8.6341e-07	0.814801	8.97946e-05	vs. vector	6.16164	366.704	212.108	TRUE
nhr_25	nhr-25	WBGene00003623	NA	ints-13	WBGene00019822	1.09658e-05	-0.719778	0.000376492	vs. other RNAi (same bacPlate)	-5.60667	129.236	213.924	TRUE
nhr_25	nhr-25	WBGene00003623	NA	crm-1	WBGene00007103	1.3798e-06	0.804298	0.000143499	vs. vector	4.53161	89.4102	49.1783	TRUE
nhr_25	nhr-25	WBGene00003623	NA	rpl-30	WBGene00004444	0.00100808	-0.807218	0.0716443	vs. vector	-5.84014	4322.79	10419.8	TRUE
nhr_25	nhr-25	WBGene00003623	NA	far-7	WBGene00001391	2.12118e-11	2.34214	4.51548e-10	vs. vector	5.88903	30.2229	4.62389	TRUE
nhr_25	nhr-25	WBGene00003623	NA	fat-1	WBGene00001393	4.60943e-13	-0.809263	2.3969e-11	vs. vector	-8.93541	1680.65	2741.57	TRUE
nhr_25	nhr-25	WBGene00003623	NA	aco-2	WBGene00000041	0.00055741	-0.729329	0.0579707	vs. vector	-5.28344	161.975	256.223	TRUE
nhr_25	nhr-25	WBGene00003623	NA	ins-7	WBGene00002090	6.06668e-09	1.7761	9.18933e-08	vs. vector	5.45383	60.4984	8.64748	TRUE
nhr_25	nhr-25	WBGene00003623	NA	F53H4.2	WBGene00010007	2.79873e-22	0.934008	1.57142e-20	vs. other RNAi (same bacPlate)	7.50979	1052.49	463.298	TRUE
nhr_25	nhr-25	WBGene00003623	NA	cnc-7	WBGene00010005	8.56891e-41	3.08394	1.55842e-38	vs. other RNAi (same bacPlate)	13.3637	215.416	30.6061	TRUE
nhr_25	nhr-25	WBGene00003623	NA	F33H12.7	WBGene00045457	0.00296967	2.1994	0.0816659	vs. vector	3.41062	85.1754	19.4992	TRUE
nhr_25	nhr-25	WBGene00003623	NA	epg-2	WBGene00021468	2.09916e-49	4.22204	6.27198e-47	vs. other RNAi (same bacPlate)	16.8437	481.815	25.9636	TRUE
nhr_25	nhr-25	WBGene00003623	NA	ugt-12	WBGene00020592	3.14875e-12	-1.55362	1.63735e-10	vs. vector	-8.63587	68.5052	160.915	TRUE
nhr_25	nhr-25	WBGene00003623	NA	ttr-59	WBGene00020339	4.26165e-102	2.20024	8.91325e-99	vs. other RNAi (same bacPlate)	17.3528	532.147	93.8928	TRUE
nhr_25	nhr-25	WBGene00003623	NA	ttr-30	WBGene00020335	1.74056e-30	2.68969	1.79772e-28	vs. vector	10.7652	110.143	15.2123	TRUE
nhr_25	nhr-25	WBGene00003623	NA	let-19	WBGene00002295	3.02695e-05	0.63296	0.00314803	vs. vector	5.25288	322.377	219.916	TRUE
nhr_25	nhr-25	WBGene00003623	NA	egl-46	WBGene00001210	3.71573e-19	4.68824	1.67128e-17	vs. vector	8.09794	66.0858	3.75053	TRUE
nhr_25	nhr-25	WBGene00003623	NA	ZK632.10	WBGene00014017	8.40181e-07	0.633045	8.73788e-05	vs. vector	7.21174	3055.53	2040.86	TRUE
nhr_25	nhr-25	WBGene00003623	NA	R10H10.3	WBGene00011222	0.000273584	-0.629851	0.00711319	vs. vector	-4.7551	360.602	395.548	TRUE
nhr_25	nhr-25	WBGene00003623	NA	C14C11.4	WBGene00015768	1.78863e-07	-1.15201	9.30087e-06	vs. vector	-4.61198	19.1048	67.0334	TRUE
nhr_25	nhr-25	WBGene00003623	NA	col-42	WBGene00013489	3.93786e-07	-1.12975	2.04769e-05	vs. vector	-5.46982	71.269	206.698	TRUE
nhr_25	nhr-25	WBGene00003623	NA	ttr-33	WBGene00016505	1.98356e-06	1.36641	0.00020629	vs. vector	5.21411	201.486	93.7398	TRUE
nhr_25	nhr-25	WBGene00003623	NA	memo-1	WBGene00016500	8.47087e-06	0.68491	0.000880971	vs. vector	4.67826	241.019	127.156	TRUE
nhr_25	nhr-25	WBGene00003623	NA	F53C11.9	WBGene00044921	4.14473e-10	1.12992	4.31052e-08	vs. other RNAi (same bacPlate)	5.52368	70.953	41.6435	TRUE
nhr_25	nhr-25	WBGene00003623	NA	Y43C5A.7	WBGene00044922	4.02204e-13	-2.57002	2.09146e-11	vs. other RNAi (same bacPlate)	-9.33981	13.2324	71.2062	TRUE
nhr_25	nhr-25	WBGene00003623	NA	R11G1.7	WBGene00044725	1.65993e-19	1.50145	7.715e-18	vs. other RNAi (same bacPlate)	6.32788	34.4272	10.6637	TRUE
nhr_25	nhr-25	WBGene00003623	NA	phy-2	WBGene00004025	2.60731e-05	0.728252	0.00114722	vs. other RNAi (same bacPlate)	3.40756	43.0786	21.5245	TRUE
nhr_25	nhr-25	WBGene00003623	NA	cht-1	WBGene00000503	5.7936e-55	3.68873	2.10736e-52	vs. vector	14.7641	195.666	19.1881	TRUE
nhr_25	nhr-25	WBGene00003623	NA	C30F12.3	WBGene00016262	4.00601e-11	1.95835	8.1942e-10	vs. vector	5.75143	35.0254	7.33381	TRUE
nhr_25	nhr-25	WBGene00003623	NA	trap-1	WBGene00022122	9.21532e-05	-0.717969	0.00479196	vs. vector	-5.16076	1773.08	3537.59	TRUE
nhr_25	nhr-25	WBGene00003623	NA	Y71F9B.1	WBGene00022125	0.00121594	-0.735709	0.0233655	vs. vector	-6.05818	252.681	442.772	TRUE
nhr_25	nhr-25	WBGene00003623	NA	lron-11	WBGene00022129	1.01247e-08	1.5892	9.01097e-07	vs. vector	7.51334	70.8468	29.0631	TRUE
nhr_25	nhr-25	WBGene00003623	NA	C11E4.6	WBGene00007520	1.20518e-10	1.29213	1.25339e-08	vs. other RNAi (same bacPlate)	5.8679	76.0211	32.2117	TRUE
nhr_25	nhr-25	WBGene00003623	NA	K07D4.9	WBGene00019488	8.87715e-07	0.881023	9.23224e-05	vs. vector	4.12384	56.416	31.2255	TRUE
nhr_25	nhr-25	WBGene00003623	NA	T02E9.5	WBGene00011383	1.93976e-80	3.52412	1.80312e-77	vs. other RNAi (same bacPlate)	17.0905	273.676	23.1123	TRUE
nhr_25	nhr-25	WBGene00003623	NA	C06E4.2	WBGene00015531	6.10491e-12	2.05078	1.39165e-10	vs. other RNAi (same bacPlate)	5.93912	34.2095	10.5331	TRUE
nhr_25	nhr-25	WBGene00003623	NA	sex-1	WBGene00004786	0.000148761	0.74822	0.0154712	vs. vector	4.01259	182.291	157.949	TRUE
nhr_25	nhr-25	WBGene00003623	NA	R05F9.11	WBGene00019894	0.000504628	-0.647406	0.0262407	vs. other RNAi (same bacPlate)	-3.78913	40.329	50.8424	TRUE
nhr_25	nhr-25	WBGene00003623	NA	got-1.2	WBGene00020146	8.50705e-07	-0.654715	8.84734e-05	vs. vector	-5.56879	223.685	345.967	TRUE
nhr_25	nhr-25	WBGene00003623	NA	tsp-9	WBGene00006635	4.77493e-05	0.620832	0.00248297	vs. vector	2.66888	150.107	96.379	TRUE
nhr_25	nhr-25	WBGene00003623	NA	dpy-2	WBGene00001064	2.34267e-24	4.9865	1.48475e-22	vs. other RNAi (same bacPlate)	9.81809	43.0786	1.74082	TRUE
nhr_25	nhr-25	WBGene00003623	NA	dpy-7	WBGene00001069	9.12191e-27	5.1613	7.13214e-25	vs. other RNAi (same bacPlate)	10.7101	36.7435	0.451823	TRUE
nhr_25	nhr-25	WBGene00003623	NA	ndk-1	WBGene00009119	0.000166638	-0.613223	0.0173304	vs. other RNAi (same bacPlate)	-4.99334	2303.67	4517.75	TRUE
nhr_25	nhr-25	WBGene00003623	NA	lin-33	WBGene00003019	2.62563e-14	1.43468	2.12676e-12	vs. other RNAi (same bacPlate)	7.73911	76.0211	26.1609	TRUE
nhr_25	nhr-25	WBGene00003623	NA	rpl-28	WBGene00004442	0.000718544	-0.620914	0.0249095	vs. vector	-4.04841	2153.88	4075.39	TRUE
nhr_25	nhr-25	WBGene00003623	NA	papl-1	WBGene00008936	4.34181e-06	-0.921161	9.03096e-05	vs. vector	-5.26151	82.6092	103.09	TRUE
nhr_25	nhr-25	WBGene00003623	NA	C01G6.9	WBGene00007229	9.13939e-28	3.29032	8.04843e-26	vs. other RNAi (same bacPlate)	9.94803	30.4927	3.57536	TRUE
nhr_25	nhr-25	WBGene00003623	NA	C01F6.2	WBGene00007222	8.22611e-09	-1.12042	2.85172e-07	vs. other RNAi (same bacPlate)	-8.02682	188.367	261.206	TRUE
nhr_25	nhr-25	WBGene00003623	NA	C01G6.3	WBGene00007225	1.28772e-05	0.666422	0.000669617	vs. vector	6.39332	674.978	405.073	TRUE
nhr_25	nhr-25	WBGene00003623	NA	ifd-2	WBGene00002058	0.000431777	0.755212	0.00397235	vs. vector	2.48626	45.3738	25.2855	TRUE
nhr_25	nhr-25	WBGene00003623	NA	ifb-1	WBGene00002053	1.30434e-13	1.05193	1.35652e-11	vs. vector	7.27933	1236.12	518.643	TRUE
nhr_25	nhr-25	WBGene00003623	NA	ifa-1	WBGene00002050	1.96797e-06	0.935158	0.000204669	vs. other RNAi (same bacPlate)	4.97294	76.0211	62.5713	TRUE
nhr_25	nhr-25	WBGene00003623	NA	tir-1	WBGene00006575	7.3914e-21	1.58106	7.68706e-19	vs. vector	10.0689	314.318	107.238	TRUE
nhr_25	nhr-25	WBGene00003623	NA	T23B7.3	WBGene00044767	0.000712749	1.06263	0.00438382	vs. vector	3.77917	35.8214	20.5216	TRUE
nhr_25	nhr-25	WBGene00003623	NA	nspe-7	WBGene00012593	8.94944e-10	2.9158	1.52177e-08	vs. other RNAi (same bacPlate)	6.02269	37.3781	6.74049	TRUE
nhr_25	nhr-25	WBGene00003623	NA	Y38E10A.14	WBGene00012592	8.90618e-35	2.22591	1.14629e-32	vs. other RNAi (same bacPlate)	12.4656	288.205	77.5404	TRUE
nhr_25	nhr-25	WBGene00003623	NA	Y105C5B.5	WBGene00013647	0.000250568	-0.739997	0.026059	vs. vector	-4.79192	179.107	324.001	TRUE
nhr_25	nhr-25	WBGene00003623	NA	clec-150	WBGene00019914	3.08481e-10	-0.987401	8.0205e-09	vs. vector	-8.39263	250.85	473.874	TRUE
nhr_25	nhr-25	WBGene00003623	NA	fbxc-36	WBGene00019918	1.02709e-05	1.49105	9.3704e-05	vs. vector	4.29032	35.26	11.295	TRUE
nhr_25	nhr-25	WBGene00003623	NA	vps-33.2	WBGene00016960	7.45236e-06	-0.680829	0.000775045	vs. vector	-4.18249	56.416	86.1477	TRUE
nhr_25	nhr-25	WBGene00003623	NA	K03B8.6	WBGene00010524	3.64094e-07	1.07671	1.45638e-05	vs. other RNAi (same bacPlate)	3.71086	40.4756	19.793	TRUE
nhr_25	nhr-25	WBGene00003623	NA	unc-36	WBGene00006772	0.000103152	0.658913	0.0107278	vs. other RNAi (same bacPlate)	3.79603	68.419	52.6489	TRUE
nhr_25	nhr-25	WBGene00003623	NA	klc-1	WBGene00002214	0.00164063	-0.716147	0.0426563	vs. vector	-5.25136	183.352	318.299	TRUE
nhr_25	nhr-25	WBGene00003623	NA	gst-26	WBGene00001774	5.9441e-06	-0.959119	0.000309093	vs. vector	-5.98582	101.096	153.399	TRUE
nhr_25	nhr-25	WBGene00003623	NA	ZK813.2	WBGene00022821	0.000407004	-0.690542	0.0423284	vs. vector	-3.56105	66.4903	105.368	TRUE
nhr_25	nhr-25	WBGene00003623	NA	EEED8.2	WBGene00017133	4.77038e-29	2.97813	4.69517e-27	vs. vector	9.10695	57.4235	7.09014	TRUE
nhr_25	nhr-25	WBGene00003623	NA	EEED8.4	WBGene00017135	1.05138e-16	2.20662	3.89196e-15	vs. other RNAi (same bacPlate)	7.11419	34.2095	4.70049	TRUE
nhr_25	nhr-25	WBGene00003623	NA	sdz-28	WBGene00020073	3.59177e-26	4.5123	2.68293e-24	vs. other RNAi (same bacPlate)	9.73835	87.4242	1.69344	TRUE
nhr_25	nhr-25	WBGene00003623	NA	csq-1	WBGene00000822	0.000533616	-0.604187	0.027748	vs. vector	-4.69606	715.282	962.107	TRUE
nhr_25	nhr-25	WBGene00003623	NA	ech-6	WBGene00001155	7.43264e-14	-1.09217	2.02546e-12	vs. vector	-14.3466	1647.79	3408.26	TRUE
nhr_25	nhr-25	WBGene00003623	NA	ech-5	WBGene00001154	1.09968e-05	-0.838304	0.00114367	vs. vector	-4.42033	147.085	321.617	TRUE
nhr_25	nhr-25	WBGene00003623	NA	eff-1	WBGene00001159	2.39006e-13	1.79459	6.26815e-12	vs. other RNAi (same bacPlate)	6.63131	50.1653	18.2141	TRUE
nhr_25	nhr-25	WBGene00003623	NA	F13H10.6	WBGene00008777	1.06369e-28	1.14461	1.10624e-26	vs. other RNAi (same bacPlate)	9.923	615.755	305.166	TRUE
nhr_25	nhr-25	WBGene00003623	NA	F14B4.1	WBGene00008779	1.2096e-23	2.38719	7.3865e-22	vs. other RNAi (same bacPlate)	7.50487	41.8116	7.13436	TRUE
nhr_25	nhr-25	WBGene00003623	NA	E04D5.4	WBGene00008483	2.0634e-12	2.63543	2.14594e-10	vs. vector	9.57433	196.62	30.1321	TRUE
nhr_25	nhr-25	WBGene00003623	NA	C34E7.4	WBGene00007934	4.74392e-14	1.44081	4.93368e-12	vs. other RNAi (same bacPlate)	7.92784	120.987	53.8228	TRUE
nhr_25	nhr-25	WBGene00003623	NA	syd-9	WBGene00044068	1.79534e-12	2.18574	4.29138e-11	vs. vector	6.29708	44.0572	9.74134	TRUE
nhr_25	nhr-25	WBGene00003623	NA	T12B5.14	WBGene00050913	2.47649e-11	-3.22567	1.28778e-09	vs. vector	-6.96502	5.1832	41.0026	TRUE
nhr_25	nhr-25	WBGene00003623	NA	T12B5.15	WBGene00050914	3.7245e-20	-2.49481	1.93674e-18	vs. vector	-9.13138	38.2095	230.085	TRUE
nhr_25	nhr-25	WBGene00003623	NA	F14B8.5	WBGene00017447	3.77493e-10	1.26115	2.9067e-08	vs. other RNAi (same bacPlate)	6.13193	60.8168	23.9905	TRUE
nhr_25	nhr-25	WBGene00003623	NA	C09B8.4	WBGene00015623	5.50522e-09	-2.98403	2.83519e-07	vs. other RNAi (same bacPlate)	-7.93211	16.3459	68.3385	TRUE
nhr_25	nhr-25	WBGene00003623	NA	bca-1	WBGene00000245	5.60247e-07	-0.75285	5.60247e-05	vs. other RNAi (same bacPlate)	-6.14514	134.758	188.842	TRUE
nhr_25	nhr-25	WBGene00003623	NA	argk-1	WBGene00009706	0.0224444	1.54691	0.0913267	vs. other RNAi (same bacPlate)	2.68239	36.7435	12.5777	TRUE
nhr_107	nhr-107	WBGene00003697	NA	F54A3.5	WBGene00018784	3.52798e-05	-0.694029	0.0287989	vs. vector	-5.36331	253.545	427.211	TRUE
nhr_107	nhr-107	WBGene00003697	NA	F08G5.3	WBGene00008582	0.000114561	-1.41351	0.0623441	vs. vector	-4.44653	9.48639	41.2754	TRUE
nhr_107	nhr-107	WBGene00003697	NA	frh-1	WBGene00001486	1.92916e-06	-0.822388	0.00262463	vs. vector	-6.1563	366.785	679.973	TRUE
nhr_107	nhr-107	WBGene00003697	NA	Y82E9BR.5	WBGene00022338	2.18336e-05	0.674326	0.0198031	vs. other RNAi (same bacPlate)	3.10186	31.011	18.9794	TRUE
nhr_107	nhr-107	WBGene00003697	NA	nhr-107	WBGene00003697	1.23874e-06	1.66651	0.00202237	vs. vector	4.73249	44.8448	9.33791	FALSE
nhr_107	nhr-107	WBGene00003697	NA	B0524.6	WBGene00015245	7.0055e-08	-0.685016	0.00019062	vs. other RNAi (same bacPlate)	-6.60349	474.328	818.008	TRUE
nhr_107	nhr-107	WBGene00003697	NA	F23F1.5	WBGene00017746	1.1067e-09	-0.659422	9.03401e-06	vs. other RNAi (same bacPlate)	-6.22253	98.8695	191.124	TRUE
nhr_107	nhr-107	WBGene00003697	NA	Y54F10BM.12	WBGene00021866	2.59209e-07	-1.08458	0.000528981	vs. vector	-6.48709	71.8531	172.86	TRUE
nhr_107	nhr-107	WBGene00003697	NA	ZK228.4	WBGene00013947	2.26199e-08	0.661125	9.23232e-05	vs. other RNAi (same bacPlate)	4.50271	167.473	102.676	TRUE
nhr_32	nhr-32	WBGene00003626	NA	ddo-2	WBGene00017565	1.63129e-06	-1.78068	0.00325198	vs. vector	-5.59808	34.0558	71.048	TRUE
nhr_32	nhr-32	WBGene00003626	NA	F25E5.8	WBGene00017789	1.61713e-05	-1.41244	0.0226514	vs. vector	-5.87705	45.7525	71.2546	TRUE
nhr_32	nhr-32	WBGene00003626	NA	pes-4	WBGene00003978	5.64447e-08	1.79243	0.00015003	vs. vector	4.44631	124.799	19.2859	TRUE
nhr_32	nhr-32	WBGene00003626	NA	lbp-1	WBGene00002253	7.66952e-09	-1.56903	3.05784e-05	vs. vector	-7.34772	82.9875	230.95	TRUE
nhr_32	nhr-32	WBGene00003626	NA	oxa-1	WBGene00007215	8.17614e-12	-0.793697	6.51965e-08	vs. vector	-3.62745	271.3	567.292	TRUE
nhr_32	nhr-32	WBGene00003626	NA	lin-38	WBGene00013006	1.70439e-05	-0.955012	0.0226514	vs. other RNAi (same bacPlate)	-4.36935	38.7978	102.395	TRUE
nhr_106	nhr-106	WBGene00003696	NA	Y111B2A.1	WBGene00013727	3.31412e-05	-0.793801	0.0122713	vs. other RNAi (same bacPlate)	-5.68839	101.334	196.401	TRUE
nhr_106	nhr-106	WBGene00003696	NA	C04F12.5	WBGene00007299	9.70484e-05	0.654166	0.0263519	vs. vector	4.20962	138.617	97.2436	TRUE
nhr_106	nhr-106	WBGene00003696	NA	grl-10	WBGene00001719	8.40798e-18	2.68671	6.84914e-14	vs. other RNAi (same bacPlate)	7.33485	64.4015	15.1804	TRUE
nhr_106	nhr-106	WBGene00003696	NA	JC8.2	WBGene00010435	2.32423e-06	-0.621273	0.00210368	vs. vector	-4.65491	737.933	1168.61	TRUE
nhr_106	nhr-106	WBGene00003696	NA	nhr-61	WBGene00003651	1.10667e-05	1.49985	0.00500831	vs. vector	3.99944	46.6748	28.3829	TRUE
nhr_106	nhr-106	WBGene00003696	NA	morc-1	WBGene00022531	2.87343e-05	-0.597536	0.0116564	vs. other RNAi (same bacPlate)	-5.70028	441.079	631.696	TRUE
nhr_106	nhr-106	WBGene00003696	NA	B0395.3	WBGene00007175	9.53296e-05	-0.99018	0.0263519	vs. other RNAi (same bacPlate)	-4.44796	41.7951	77.2084	TRUE
nhr_106	nhr-106	WBGene00003696	NA	daf-1	WBGene00000897	0.000272687	-0.715996	0.0600353	vs. other RNAi (same bacPlate)	-4.39208	56.3877	104.086	TRUE
nhr_106	nhr-106	WBGene00003696	NA	mut-16	WBGene00003508	3.59816e-07	-0.637806	0.000586212	vs. other RNAi (same bacPlate)	-4.72231	477.208	790.658	TRUE
nhr_106	nhr-106	WBGene00003696	NA	tomm-22	WBGene00021133	0.000496848	-0.651407	0.0941239	vs. vector	-5.28373	1130.61	1746.43	TRUE
nhr_106	nhr-106	WBGene00003696	NA	F31E3.12	WBGene00219317	1.12716e-15	2.40666	4.59091e-12	vs. other RNAi (same bacPlate)	7.10196	38.8721	7.54307	TRUE
nhr_106	nhr-106	WBGene00003696	NA	lgl-1	WBGene00018987	8.86245e-07	-0.676227	0.00120323	vs. other RNAi (same bacPlate)	-3.63062	33.1875	55.2923	TRUE
nhr_106	nhr-106	WBGene00003696	NA	pis-1	WBGene00004031	7.60553e-05	-0.710351	0.0229462	vs. other RNAi (same bacPlate)	-4.17252	71.1946	156.665	TRUE
nhr_106	nhr-106	WBGene00003696	NA	C44B12.6	WBGene00016639	2.28664e-06	1.80577	0.00210368	vs. other RNAi (same bacPlate)	4.47885	41.1282	20.1817	TRUE
nhr_106	nhr-106	WBGene00003696	NA	T13F3.8	WBGene00044205	7.04322e-15	2.8188	1.91247e-11	vs. other RNAi (same bacPlate)	7.11168	50.8957	6.81313	TRUE
nhr_106	nhr-106	WBGene00003696	NA	nhr-204	WBGene00019816	0.00037222	1.01467	0.0758025	vs. other RNAi (same bacPlate)	4.0348	33.4191	15.0539	TRUE
nhr_182	nhr-182	WBGene00018265	NA	trpp-12	WBGene00016614	1.69532e-09	0.684838	3.36182e-06	vs. other RNAi (same bacPlate)	3.35983	42.1071	26.0211	TRUE
nhr_182	nhr-182	WBGene00018265	NA	eppl-1	WBGene00020139	6.63526e-05	0.903024	0.0404853	vs. vector	3.36172	95.8936	44.2915	TRUE
nhr_182	nhr-182	WBGene00018265	NA	cdt-1	WBGene00000413	9.94389e-06	-1.34501	0.00828178	vs. vector	-5.28481	37.7763	118.735	TRUE
nhr_182	nhr-182	WBGene00018265	NA	ced-1	WBGene00000415	1.43988e-19	-1.03453	1.14211e-15	vs. other RNAi (same bacPlate)	-6.6266	114.706	291.396	TRUE
nhr_182	nhr-182	WBGene00018265	NA	pes-4	WBGene00003978	4.96004e-07	1.4852	0.000562043	vs. vector	4.1	46.226	19.2859	TRUE
nhr_182	nhr-182	WBGene00018265	NA	ptc-3	WBGene00004210	8.11108e-11	-0.971433	3.21685e-07	vs. other RNAi (same bacPlate)	-4.36372	43.5591	75.8512	TRUE
nhr_182	nhr-182	WBGene00018265	NA	Y59A8B.21	WBGene00013353	1.14851e-05	-0.72412	0.00828178	vs. other RNAi (same bacPlate)	-4.39532	78.8161	163.305	TRUE
nhr_182	nhr-182	WBGene00018265	NA	ZK652.6	WBGene00022785	3.95554e-05	-0.625406	0.0261461	vs. vector	-4.72672	225.493	368.936	TRUE
nhr_182	nhr-182	WBGene00018265	NA	ZK524.4	WBGene00013994	1.24837e-09	-0.740827	3.30069e-06	vs. other RNAi (same bacPlate)	-5.38358	227.959	438.489	TRUE
nhr_47	nhr-47	WBGene00003637	NA	nhr-79	WBGene00003669	0.00182342	-0.971097	0.0729545	vs. vector	-4.5723	35.2479	75.6455	TRUE
nhr_47	nhr-47	WBGene00003637	NA	zip-7	WBGene00013100	0.000939189	0.748241	0.0440555	vs. vector	2.62833	33.4192	18.6184	TRUE
nhr_47	nhr-47	WBGene00003637	NA	JC8.2	WBGene00010435	3.23145e-07	-0.738309	0.000138816	vs. vector	-5.00473	736.859	1168.61	TRUE
nhr_47	nhr-47	WBGene00003637	NA	fan-1	WBGene00015310	5.17558e-07	-0.618099	0.000200563	vs. other RNAi (same bacPlate)	-3.9726	69.0535	116.286	TRUE
nhr_47	nhr-47	WBGene00003637	NA	taf-3	WBGene00006384	3.95359e-10	-0.731213	8.06731e-07	vs. other RNAi (same bacPlate)	-4.17947	42.771	71.1705	TRUE
nhr_47	nhr-47	WBGene00003637	NA	acs-22	WBGene00017012	1.243e-10	-1.04762	3.3818e-07	vs. other RNAi (same bacPlate)	-8.38181	170.52	295.952	TRUE
nhr_47	nhr-47	WBGene00003637	NA	F19B2.5	WBGene00008944	0.000238926	0.756805	0.0154771	vs. other RNAi (same bacPlate)	3.01329	653.895	311.306	TRUE
nhr_47	nhr-47	WBGene00003637	NA	pes-4	WBGene00003978	6.6353e-05	1.79602	0.00541573	vs. vector	3.20474	98.6661	22.6001	TRUE
nhr_47	nhr-47	WBGene00003637	NA	daf-22	WBGene00013284	7.76747e-07	-0.891688	0.0002367	vs. vector	-4.11979	33.7792	58.7393	TRUE
nhr_47	nhr-47	WBGene00003637	NA	ZK673.1	WBGene00014057	0.000637122	0.824511	0.0327056	vs. other RNAi (same bacPlate)	4.93277	405.665	216.306	TRUE
nhr_47	nhr-47	WBGene00003637	NA	Y95D11A.1	WBGene00013605	0.00206017	-0.970271	0.0796925	vs. vector	-5.12694	79.5694	178.107	TRUE
nhr_47	nhr-47	WBGene00003637	NA	ZC328.3	WBGene00022593	0.000117645	-0.612108	0.00880933	vs. vector	-3.68417	105.744	157.215	TRUE
nhr_47	nhr-47	WBGene00003637	NA	lbp-5	WBGene00002257	7.83008e-07	-1.23257	0.0002367	vs. vector	-6.38301	178.235	441.344	TRUE
nhr_47	nhr-47	WBGene00003637	NA	tba-7	WBGene00006533	0.000598616	1.1755	0.0311204	vs. vector	5.0644	41.3761	28.2821	TRUE
nhr_47	nhr-47	WBGene00003637	NA	C44E4.5	WBGene00016654	1.59983e-05	-0.65349	0.00211196	vs. other RNAi (same bacPlate)	-4.98397	174.748	293.565	TRUE
nhr_47	nhr-47	WBGene00003637	NA	nhr-47	WBGene00003637	2.8664e-14	1.74052	2.26164e-10	vs. other RNAi (same bacPlate)	5.42388	56.3702	8.71057	FALSE
nhr_47	nhr-47	WBGene00003637	NA	acox-1.6	WBGene00010336	6.04475e-05	-1.46745	0.00508632	vs. vector	-4.05929	13.218	32.5703	TRUE
nhr_47	nhr-47	WBGene00003637	NA	maoc-1	WBGene00017123	9.78351e-06	-0.788306	0.00150666	vs. vector	-5.91077	308.729	446.675	TRUE
nhr_47	nhr-47	WBGene00003637	NA	cat-4	WBGene00000298	4.52171e-05	0.646481	0.00434191	vs. other RNAi (same bacPlate)	3.46119	394.592	214.249	TRUE
nhr_47	nhr-47	WBGene00003637	NA	Y32H12A.7	WBGene00021315	3.51584e-06	-0.627927	0.000797119	vs. other RNAi (same bacPlate)	-6.42946	221.492	359.609	TRUE
nhr_47	nhr-47	WBGene00003637	NA	plx-1	WBGene00004047	5.35604e-05	-0.708977	0.00470065	vs. other RNAi (same bacPlate)	-4.89016	176.157	258.559	TRUE
nhr_47	nhr-47	WBGene00003637	NA	ttr-20	WBGene00018085	0.00166957	-0.754143	0.0688232	vs. vector	-3.01395	26.4359	53.734	TRUE
nhr_47	nhr-47	WBGene00003637	NA	dod-6	WBGene00011869	5.65173e-07	0.710671	0.000200563	vs. other RNAi (same bacPlate)	4.2629	1522	750.272	TRUE
nhr_47	nhr-47	WBGene00003637	NA	pash-1	WBGene00011908	0.00152531	-0.659056	0.0645057	vs. vector	-3.32935	165.959	395.379	TRUE
nhr_47	nhr-47	WBGene00003637	NA	T26C12.1	WBGene00020831	5.62166e-05	-0.590845	0.00482989	vs. vector	-4.89458	827.522	1353.77	TRUE
nhr_47	nhr-47	WBGene00003637	NA	rde-10	WBGene00021634	0.000115112	-0.71746	0.0119717	vs. vector	-3.08146	23.4986	56.1795	TRUE
nhr_47	nhr-47	WBGene00003637	NA	nfya-2	WBGene00043056	5.15215e-08	-0.871789	4.20519e-05	vs. other RNAi (same bacPlate)	-6.22319	100.057	179.733	TRUE
nhr_91	nhr-91	WBGene00003681	NA	pes-4	WBGene00003978	2.51107e-08	2.52138	0.000103255	vs. vector	4.56936	46.0734	22.6001	TRUE
nhr_91	nhr-91	WBGene00003681	NA	col-135	WBGene00000708	0.000133336	-0.770172	0.0685348	vs. other RNAi (same bacPlate)	-4.821	64.4669	101.794	TRUE
nhr_91	nhr-91	WBGene00003681	NA	Y40A1A.6	WBGene00304815	1.95847e-07	0.843638	0.000402662	vs. other RNAi (same bacPlate)	4.09249	1154.28	457.033	TRUE
nhr_91	nhr-91	WBGene00003681	NA	oxa-1	WBGene00007215	2.36024e-06	-0.613233	0.00388212	vs. vector	-2.6241	485.393	675.197	TRUE
nhr_91	nhr-91	WBGene00003681	NA	E02H9.7	WBGene00017105	5.47068e-08	-0.835455	0.000149969	vs. other RNAi (same bacPlate)	-6.80566	145.678	253.663	TRUE
nhr_91	nhr-91	WBGene00003681	NA	ccg-1	WBGene00000370	7.3793e-06	0.590439	0.00758592	vs. other RNAi (same bacPlate)	5.33675	334.893	209.032	TRUE
nhr_91	nhr-91	WBGene00003681	NA	cnc-7	WBGene00010005	6.46172e-14	1.2056	5.31412e-10	vs. other RNAi (same bacPlate)	7.05588	76.0378	33.239	TRUE
nhr_256	nhr-256	WBGene00022805	NA	nhr-79	WBGene00003669	3.01194e-10	1.46006	7.95452e-07	vs. vector	8.31574	139.092	44.6782	TRUE
nhr_256	nhr-256	WBGene00022805	NA	Y40B10A.9	WBGene00021493	1.55793e-17	3.25843	1.23435e-13	vs. vector	7.72746	65.9889	6.33227	TRUE
nhr_256	nhr-256	WBGene00022805	NA	wdr-5.1	WBGene00006474	2.23789e-10	-0.675266	7.95452e-07	vs. other RNAi (same bacPlate)	-4.62139	437.721	832.179	TRUE
nhr_256	nhr-256	WBGene00022805	NA	rpc-1	WBGene00004411	7.85019e-09	-0.827191	1.55493e-05	vs. vector	-5.91543	328.311	536.332	TRUE
nhr_256	nhr-256	WBGene00022805	NA	tsp-13	WBGene00006639	4.49863e-06	2.16316	0.00445533	vs. vector	4.51445	71.3757	13.7371	TRUE
nhr_173	nhr-173	WBGene00016975	NA	F28C6.8	WBGene00009207	7.2739e-05	-0.594996	0.0572674	vs. vector	-4.66357	700.671	981.128	TRUE
nhr_173	nhr-173	WBGene00016975	NA	JC8.2	WBGene00010435	3.91718e-05	-0.643998	0.0342666	vs. vector	-4.10214	511.438	912.303	TRUE
nhr_173	nhr-173	WBGene00016975	NA	mtm-1	WBGene00003475	1.80045e-06	-0.914153	0.002835	vs. other RNAi (same bacPlate)	-6.05671	64.8673	129.72	TRUE
nhr_173	nhr-173	WBGene00016975	NA	F55F8.3	WBGene00018891	1.68416e-08	-0.815983	6.62969e-05	vs. vector	-5.46471	90.0605	166.273	TRUE
nhr_173	nhr-173	WBGene00016975	NA	Y17G7B.12	WBGene00012465	1.23336e-05	-0.681874	0.0161837	vs. vector	-5.32977	195.683	346.156	TRUE
nhr_173	nhr-173	WBGene00016975	NA	fbxa-197	WBGene00011513	1.85172e-05	-0.70306	0.0208265	vs. vector	-5.2642	112.411	139.209	TRUE
nhr_173	nhr-173	WBGene00016975	NA	pdha-1	WBGene00011510	9.74446e-07	-0.896105	0.00191795	vs. vector	-6.31838	979.204	1946.62	TRUE
nhr_22	nhr-22	WBGene00003621	NA	ZK742.6	WBGene00045277	6.0175e-05	1.59233	0.0181449	vs. vector	4.70637	71.5807	10.8823	TRUE
nhr_22	nhr-22	WBGene00003621	NA	Y62H9A.7	WBGene00013395	6.88954e-08	7.03395	8.62065e-05	vs. vector	7.66886	41.9911	0	TRUE
nhr_22	nhr-22	WBGene00003621	NA	gop-2	WBGene00001661	0.000141566	-0.855315	0.0329807	vs. vector	-7.00916	167.389	258.782	TRUE
nhr_22	nhr-22	WBGene00003621	NA	mrpl-18	WBGene00017044	0.000342726	-0.906963	0.0616985	vs. vector	-6.83551	397.548	728.515	TRUE
nhr_22	nhr-22	WBGene00003621	NA	xpc-1	WBGene00022296	0.000366203	-0.821909	0.0644599	vs. vector	-4.33834	104.618	246.097	TRUE
nhr_22	nhr-22	WBGene00003621	NA	cnk-1	WBGene00000564	0.000535515	-0.943466	0.0827014	vs. vector	-3.90775	46.3788	146.414	TRUE
nhr_22	nhr-22	WBGene00003621	NA	F26F4.12	WBGene00017831	0.000121624	-0.65119	0.0301057	vs. vector	-4.72477	175.599	241.841	TRUE
nhr_22	nhr-22	WBGene00003621	NA	mff-2	WBGene00018894	0.000253331	-0.77821	0.0501659	vs. vector	-5.50157	488.341	724.464	TRUE
nhr_22	nhr-22	WBGene00003621	NA	Y17G7B.12	WBGene00012465	1.49404e-06	-0.738971	0.000935279	vs. vector	-5.76492	199.325	346.156	TRUE
nhr_22	nhr-22	WBGene00003621	NA	gut-2	WBGene00001808	0.000141498	-0.611138	0.0329807	vs. vector	-5.36623	654.044	1019.8	TRUE
nhr_22	nhr-22	WBGene00003621	NA	mrpl-12	WBGene00012361	1.84993e-06	-0.71296	0.00104208	vs. vector	-8.21728	771.11	1198.23	TRUE
nhr_22	nhr-22	WBGene00003621	NA	nxf-1	WBGene00003834	0.000449973	-0.675462	0.0727396	vs. vector	-4.4127	499.44	831.14	TRUE
nhr_22	nhr-22	WBGene00003621	NA	kbp-5	WBGene00016387	0.000394137	-0.744597	0.0664246	vs. vector	-5.37008	825.931	1140.75	TRUE
nhr_22	nhr-22	WBGene00003621	NA	pho-4	WBGene00004023	0.000438112	-1.06276	0.0722977	vs. vector	-4.10511	18.4507	40.7601	TRUE
nhr_22	nhr-22	WBGene00003621	NA	nduo-2	WBGene00010961	2.02626e-05	0.637593	0.00697827	vs. other RNAi (same bacPlate)	2.84058	1959.85	614.794	TRUE
nhr_22	nhr-22	WBGene00003621	NA	Y46G5A.8	WBGene00012900	6.30711e-06	-0.954349	0.00249793	vs. other RNAi (same bacPlate)	-5.60205	66.2244	148.568	TRUE
nhr_22	nhr-22	WBGene00003621	NA	chd-3	WBGene00000482	1.38913e-06	-0.971706	0.000935279	vs. vector	-5.65944	63.872	116.276	TRUE
nhr_22	nhr-22	WBGene00003621	NA	ztf-25	WBGene00012405	0.00054292	0.787958	0.0827014	vs. vector	5.51211	134.244	88.0962	TRUE
nhr_22	nhr-22	WBGene00003621	NA	bcl-7	WBGene00016192	2.65862e-08	-0.700764	5.26474e-05	vs. vector	-6.62373	469.926	728.646	TRUE
nhr_22	nhr-22	WBGene00003621	NA	smp-2	WBGene00004890	2.18988e-09	2.12131	8.67302e-06	vs. other RNAi (same bacPlate)	6.00342	35.4535	12.6531	TRUE
nhr_22	nhr-22	WBGene00003621	NA	pis-1	WBGene00004031	4.66758e-06	-0.910005	0.002054	vs. other RNAi (same bacPlate)	-4.94937	63.3944	110.136	TRUE
nhr_22	nhr-22	WBGene00003621	NA	rps-24	WBGene00004493	1.97338e-06	-0.719966	0.00104208	vs. vector	-6.60204	4549.89	7624.2	TRUE
nhr_22	nhr-22	WBGene00003621	NA	nhr-138	WBGene00003728	7.6183e-08	-1.09787	8.62065e-05	vs. other RNAi (same bacPlate)	-5.77952	49.5011	113.701	TRUE
nhr_22	nhr-22	WBGene00003621	NA	atm-1	WBGene00000227	4.46143e-06	-1.43844	0.002054	vs. vector	-6.01475	42.9484	113.767	TRUE
nhr_22	nhr-22	WBGene00003621	NA	hpl-2	WBGene00001996	3.52242e-11	-0.927334	2.79011e-07	vs. vector	-8.09229	960.283	1865.17	TRUE
nhr_22	nhr-22	WBGene00003621	NA	ges-1	WBGene00001578	0.000241257	-0.861949	0.049231	vs. vector	-4.57604	36.8302	80.547	TRUE
nhr_22	nhr-22	WBGene00003621	NA	F53C11.3	WBGene00009973	7.85209e-09	-1.21216	2.07321e-05	vs. vector	-7.70192	38.8763	89.7281	TRUE
nhr_22	nhr-22	WBGene00003621	NA	brp-1	WBGene00000273	1.53499e-06	-1.32563	0.000935279	vs. vector	-6.13796	435.142	1127.1	TRUE
nhr_22	nhr-22	WBGene00003621	NA	pqn-48	WBGene00004135	1.79419e-05	0.951503	0.0064599	vs. vector	3.21215	61.7143	25.011	TRUE
nhr_22	nhr-22	WBGene00003621	NA	Y39G10AR.11	WBGene00021469	5.84049e-05	1.18145	0.0181449	vs. vector	4.90215	94.1216	56.6013	TRUE
nhr_135	nhr-135	WBGene00003725	NA	adah-1	WBGene00015551	3.51124e-05	-0.887678	0.0286974	vs. vector	-5.69945	214.779	680.193	TRUE
nhr_135	nhr-135	WBGene00003725	NA	W04A8.6	WBGene00012241	3.51508e-08	-0.680155	0.000287287	vs. other RNAi (same bacPlate)	-5.58271	204.496	325.365	TRUE
nhr_135	nhr-135	WBGene00003725	NA	tba-7	WBGene00006533	0.000138621	1.18108	0.0944126	vs. vector	5.4402	63.8499	28.2821	TRUE
nhr_135	nhr-135	WBGene00003725	NA	ZK652.6	WBGene00022785	6.51589e-07	-0.601811	0.00168024	vs. vector	-5.5712	253.829	460.396	TRUE
nhr_135	nhr-135	WBGene00003725	NA	R02F2.8	WBGene00019837	0.000133532	0.710704	0.0944126	vs. vector	3.80354	54.2229	39.1497	TRUE
nhr_16	nhr-16	WBGene00003615	NA	nhr-109	WBGene00003699	5.45405e-05	0.947978	0.0774154	vs. other RNAi (same bacPlate)	3.7001	31.4767	16.5559	TRUE
nhr_16	nhr-16	WBGene00003615	NA	nhr-16	WBGene00003615	4.74821e-14	3.08114	3.86979e-10	vs. vector	6.40774	90.541	5.15619	FALSE
nhr_132	nhr-132	WBGene00003722	NA	C05C10.2	WBGene00007329	9.40907e-05	-0.634275	0.0957255	vs. other RNAi (same bacPlate)	-4.65352	555.043	942.704	TRUE
nhr_132	nhr-132	WBGene00003722	NA	Y71H2AM.29	WBGene00303208	3.14041e-05	-0.585789	0.0425996	vs. vector	-3.64393	75.7805	118.484	TRUE
nhr_132	nhr-132	WBGene00003722	NA	nhr-8	WBGene00003607	1.24895e-07	0.614071	0.00033884	vs. other RNAi (same bacPlate)	3.87334	146.017	80.1007	TRUE
nhr_132	nhr-132	WBGene00003722	NA	rpl-28	WBGene00004442	1.22575e-08	0.996864	9.97642e-05	vs. vector	6.99871	10927.1	5056.4	TRUE
nhr_132	nhr-132	WBGene00003722	NA	F32D8.4	WBGene00009329	6.6008e-08	-0.835972	0.000268619	vs. vector	-6.42219	285.6	604.688	TRUE
nhr_274	nhr-274	WBGene00021522	NA	Y71G12B.10	WBGene00022150	3.32176e-06	0.620215	0.0038613	vs. vector	4.31306	480.462	328.464	TRUE
nhr_274	nhr-274	WBGene00021522	NA	slc-9B.1	WBGene00009617	9.90019e-05	-0.90286	0.0619676	vs. vector	-4.31143	52.3868	85.3377	TRUE
nhr_274	nhr-274	WBGene00021522	NA	nhr-274	WBGene00021522	9.83638e-14	-1.24788	8.00386e-10	vs. vector	-8.04808	66.8923	172.696	FALSE
nhr_274	nhr-274	WBGene00021522	NA	Y56A3A.18	WBGene00013236	5.54811e-07	-1.12355	0.0009029	vs. other RNAi (same bacPlate)	-6.21967	321.335	698.767	TRUE
nhr_274	nhr-274	WBGene00021522	NA	C05D11.5	WBGene00015483	9.10605e-09	-1.97059	3.7048e-05	vs. vector	-5.05427	8.10815	31.8835	TRUE
nhr_17	nhr-17	WBGene00003616	NA	T24C4.10	WBGene00306002	6.58146e-06	0.634836	0.00128025	vs. other RNAi (same bacPlate)	2.89642	30.4937	24.1481	TRUE
nhr_17	nhr-17	WBGene00003616	NA	F18E3.11	WBGene00017567	7.25866e-07	0.631185	0.000237213	vs. other RNAi (same bacPlate)	2.71306	99.1718	65.9798	TRUE
nhr_17	nhr-17	WBGene00003616	NA	hpo-29	WBGene00021754	3.16904e-05	-1.19761	0.00470746	vs. vector	-5.6426	241.023	649.016	TRUE
nhr_17	nhr-17	WBGene00003616	NA	R02D5.8	WBGene00050937	7.37799e-08	-1.4805	4.01855e-05	vs. vector	-7.26457	38.5159	101.207	TRUE
nhr_17	nhr-17	WBGene00003616	NA	W02H3.1	WBGene00012217	0.00010448	0.765531	0.0125921	vs. other RNAi (same bacPlate)	3.57489	66.6046	38.4038	TRUE
nhr_17	nhr-17	WBGene00003616	NA	dsb-1	WBGene00008580	4.02607e-10	-1.02086	4.11162e-07	vs. vector	-8.62581	148.84	312.997	TRUE
nhr_17	nhr-17	WBGene00003616	NA	T04F3.4	WBGene00011439	2.28125e-06	0.78248	0.00053251	vs. other RNAi (same bacPlate)	3.19651	54.3289	32.1043	TRUE
nhr_17	nhr-17	WBGene00003616	NA	H20J04.4	WBGene00019219	0.000508682	-1.1725	0.052903	vs. vector	-4.63902	51.6928	83.092	TRUE
nhr_17	nhr-17	WBGene00003616	NA	nhr-17	WBGene00003616	1.68166e-07	-0.702262	8.08188e-05	vs. other RNAi (same bacPlate)	-4.48707	54.5676	71.8657	FALSE
nhr_17	nhr-17	WBGene00003616	NA	C47E8.4	WBGene00008143	2.89999e-13	-0.590332	5.92323e-10	vs. other RNAi (same bacPlate)	-7.19888	339.771	531.272	TRUE
nhr_17	nhr-17	WBGene00003616	NA	rod-1	WBGene00018900	2.6051e-22	-1.06653	2.12836e-18	vs. vector	-11.6114	395.61	883.539	TRUE
nhr_17	nhr-17	WBGene00003616	NA	ZK524.4	WBGene00013994	4.37618e-14	-0.824478	1.78767e-10	vs. other RNAi (same bacPlate)	-7.07548	258.394	460.302	TRUE
nhr_17	nhr-17	WBGene00003616	NA	cpt-2	WBGene00011122	2.8606e-06	-0.708024	0.000649197	vs. vector	-6.84389	180.351	294.306	TRUE
nhr_17	nhr-17	WBGene00003616	NA	C33A12.19	WBGene00007890	7.93075e-07	0.69923	0.000249209	vs. other RNAi (same bacPlate)	3.59095	64.9996	41.2701	TRUE
nhr_17	nhr-17	WBGene00003616	NA	C48B4.9	WBGene00008172	8.83396e-06	-0.81354	0.00156899	vs. vector	-6.00532	605.05	1100.99	TRUE
nhr_17	nhr-17	WBGene00003616	NA	Y71F9B.6	WBGene00022128	0.000149563	-1.04017	0.0167387	vs. vector	-6.10001	42.3868	98.6959	TRUE
nhr_161	nhr-161	WBGene00016364	NA	F57A8.1	WBGene00010177	0.000397681	-0.791468	0.0422213	vs. vector	-3.83341	44.8239	65.8926	TRUE
nhr_161	nhr-161	WBGene00016364	NA	hmgs-1	WBGene00017769	0.00105205	-0.729502	0.0924784	vs. vector	-4.978	159.975	220.081	TRUE
nhr_161	nhr-161	WBGene00016364	NA	gcst-1	WBGene00017765	0.000339433	-0.606843	0.0380118	vs. vector	-5.71106	196.298	229.093	TRUE
nhr_161	nhr-161	WBGene00016364	NA	rabn-5	WBGene00017161	7.77337e-11	-0.675172	9.07818e-08	vs. vector	-6.1131	418.871	717.303	TRUE
nhr_161	nhr-161	WBGene00016364	NA	snr-7	WBGene00004920	3.90257e-13	-0.960891	5.31726e-10	vs. vector	-9.63362	750.729	1686.09	TRUE
nhr_161	nhr-161	WBGene00016364	NA	C05C10.2	WBGene00007329	0.000128493	-0.636413	0.0166735	vs. vector	-4.54711	422.736	747.855	TRUE
nhr_161	nhr-161	WBGene00016364	NA	21ur-5238	WBGene00048463	9.43171e-05	2.25533	0.01264	vs. vector	5.54676	34.1255	3.74288	TRUE
nhr_161	nhr-161	WBGene00016364	NA	pcyt-2.1	WBGene00021352	3.9124e-05	-1.01079	0.00624031	vs. vector	-8.21926	446.693	1012.51	TRUE
nhr_161	nhr-161	WBGene00016364	NA	csn-6	WBGene00000818	2.26176e-27	-0.890639	1.84899e-23	vs. vector	-8.41503	148.44	246.497	TRUE
nhr_161	nhr-161	WBGene00016364	NA	M02G9.1	WBGene00010830	3.44442e-05	3.4662	0.00574657	vs. vector	7.3382	165.385	11.4136	TRUE
nhr_161	nhr-161	WBGene00016364	NA	col-90	WBGene00000665	4.01932e-15	2.92901	6.57159e-12	vs. other RNAi (same bacPlate)	6.65757	37.0101	4.83138	TRUE
nhr_161	nhr-161	WBGene00016364	NA	snx-14	WBGene00013011	2.42082e-10	-0.63332	2.19891e-07	vs. other RNAi (same bacPlate)	-4.09413	89.9319	141.093	TRUE
nhr_161	nhr-161	WBGene00016364	NA	sdha-1	WBGene00015391	0.000362635	-0.660214	0.0400613	vs. vector	-4.64935	232.674	592.558	TRUE
nhr_161	nhr-161	WBGene00016364	NA	Y66H1A.4	WBGene00022046	6.33196e-16	-0.77367	1.29409e-12	vs. other RNAi (same bacPlate)	-7.01311	1336.83	2526.61	TRUE
nhr_161	nhr-161	WBGene00016364	NA	rpl-12	WBGene00004424	1.7277e-06	-0.661356	0.00049703	vs. vector	-7.0476	2645.24	3936.63	TRUE
nhr_161	nhr-161	WBGene00016364	NA	daf-15	WBGene00000911	6.73962e-06	-0.605988	0.00148909	vs. vector	-5.78648	374.82	616.751	TRUE
nhr_161	nhr-161	WBGene00016364	NA	F27C1.6	WBGene00017855	1.61801e-08	-0.73171	7.78074e-06	vs. vector	-5.66214	139.056	193.427	TRUE
nhr_161	nhr-161	WBGene00016364	NA	F52E1.14	WBGene00044696	0.00116874	-0.587977	0.0994649	vs. vector	-4.61489	958.033	1344.87	TRUE
nhr_161	nhr-161	WBGene00016364	NA	R05H5.4	WBGene00011039	9.86505e-18	-0.842187	2.68823e-14	vs. other RNAi (same bacPlate)	-6.37026	141.978	251.279	TRUE
nhr_161	nhr-161	WBGene00016364	NA	letm-1	WBGene00010279	1.25518e-05	-0.72206	0.00256527	vs. vector	-7.03405	487.653	902.219	TRUE
nhr_161	nhr-161	WBGene00016364	NA	nhr-22	WBGene00003621	1.32346e-05	0.871854	0.00263884	vs. vector	4.22718	43.4324	17.9658	TRUE
nhr_161	nhr-161	WBGene00016364	NA	vps-34	WBGene00006932	2.86836e-09	-0.893708	1.80376e-06	vs. other RNAi (same bacPlate)	-5.69741	63.0172	142.39	TRUE
nhr_161	nhr-161	WBGene00016364	NA	alx-1	WBGene00007010	6.18669e-09	-0.599576	3.61258e-06	vs. vector	-6.88921	592.757	1082.39	TRUE
nhr_161	nhr-161	WBGene00016364	NA	smp-2	WBGene00004890	0.00109547	1.15262	0.0952709	vs. vector	3.00525	51.0065	15.5225	TRUE
nhr_161	nhr-161	WBGene00016364	NA	camt-1	WBGene00020251	0.000106929	-0.605877	0.0140991	vs. vector	-3.07585	38.3896	47.1965	TRUE
nhr_161	nhr-161	WBGene00016364	NA	K07H8.2	WBGene00019504	8.2436e-05	0.67657	0.0114223	vs. vector	6.88228	964.486	675.959	TRUE
nhr_161	nhr-161	WBGene00016364	NA	H35B03.2	WBGene00019264	6.7775e-20	-1.41881	2.7703e-16	vs. vector	-16.129	407.438	1129.52	TRUE
nhr_161	nhr-161	WBGene00016364	NA	R08E3.3	WBGene00019959	3.92492e-05	-1.17808	0.00624031	vs. other RNAi (same bacPlate)	-4.82739	15.6762	34.2446	TRUE
nhr_161	nhr-161	WBGene00016364	NA	pdha-1	WBGene00011510	1.76609e-05	-0.6004	0.00328131	vs. vector	-5.66719	1537.72	2220.04	TRUE
nhr_161	nhr-161	WBGene00016364	NA	rpl-1	WBGene00004412	5.64846e-05	-0.64814	0.00855114	vs. vector	-5.0684	8757.84	10693.4	TRUE
nhr_161	nhr-161	WBGene00016364	NA	Y52B11A.10	WBGene00013129	1.21227e-10	-1.21317	1.23879e-07	vs. vector	-5.80692	26.8868	48.6352	TRUE
nhr_161	nhr-161	WBGene00016364	NA	lgc-34	WBGene00020836	2.31134e-06	-0.965606	0.000629839	vs. vector	-6.48354	83.7626	173.395	TRUE
nhr_161	nhr-161	WBGene00016364	NA	R07E5.4	WBGene00011112	1.74412e-05	0.667498	0.00328131	vs. other RNAi (same bacPlate)	2.82887	40.0109	25.0792	TRUE
nhr_161	nhr-161	WBGene00016364	NA	snfc-5	WBGene00011111	3.61371e-06	-0.618062	0.000903518	vs. vector	-6.40343	864.512	1201.08	TRUE
nhr_161	nhr-161	WBGene00016364	NA	aptf-2	WBGene00013383	7.78624e-08	-0.787475	3.3254e-05	vs. other RNAi (same bacPlate)	-4.63786	29.1428	52.3288	TRUE
nhr_161	nhr-161	WBGene00016364	NA	rpoa-2	WBGene00008781	2.94434e-08	-0.96737	1.33722e-05	vs. vector	-7.11436	342.289	873.588	TRUE
nhr_161	nhr-161	WBGene00016364	NA	cux-7	WBGene00000854	1.35655e-05	-1.08088	0.00264044	vs. other RNAi (same bacPlate)	-4.35451	17.0047	38.8981	TRUE
nhr_161	nhr-161	WBGene00016364	NA	C01F6.9	WBGene00007223	1.45049e-09	-0.848508	1.07798e-06	vs. vector	-8.83712	743.904	1164.78	TRUE
nhr_161	nhr-161	WBGene00016364	NA	cpt-6	WBGene00020911	0.000597882	0.703822	0.0588877	vs. other RNAi (same bacPlate)	3.87018	50.0137	30.5969	TRUE
nhr_40	nhr-40	WBGene00003630	NA	F01F1.3	WBGene00017160	3.42463e-11	1.54651	2.74621e-07	vs. other RNAi (same bacPlate)	6.46419	87.5631	54.107	TRUE
nhr_40	nhr-40	WBGene00003630	NA	Y45F10C.2	WBGene00012878	8.42063e-05	-0.811938	0.0562709	vs. other RNAi (same bacPlate)	-3.49172	88.7247	138.777	TRUE
nhr_40	nhr-40	WBGene00003630	NA	R13D11.4	WBGene00020058	0.00017921	-0.828399	0.0898176	vs. vector	-3.80759	28.3742	50.3843	TRUE
nhr_40	nhr-40	WBGene00003630	NA	K08D8.4	WBGene00010658	2.76645e-06	0.798377	0.00369736	vs. other RNAi (same bacPlate)	3.10152	33.2518	18.1837	TRUE
nhr_40	nhr-40	WBGene00003630	NA	ZK105.1	WBGene00022653	1.39512e-07	-0.674888	0.000279687	vs. other RNAi (same bacPlate)	-5.12142	164.141	290.432	TRUE
nhr_40	nhr-40	WBGene00003630	NA	vab-8	WBGene00006874	6.30389e-05	-0.653887	0.0459554	vs. vector	-4.0671	47.2904	75.1661	TRUE
nhr_40	nhr-40	WBGene00003630	NA	nuo-4	WBGene00019401	9.24332e-06	-0.671437	0.0105889	vs. vector	-5.70444	1256.57	2544.94	TRUE
nhr_40	nhr-40	WBGene00003630	NA	R10E12.2	WBGene00011221	0.000174145	-0.947454	0.0898176	vs. vector	-4.06501	20.8198	36.6408	TRUE
nhr_40	nhr-40	WBGene00003630	NA	amt-1	WBGene00000133	0.000107496	1.90723	0.0663082	vs. vector	5.38184	43.8009	9.16078	TRUE
nhr_40	nhr-40	WBGene00003630	NA	tnc-2	WBGene00006583	0.000164381	-0.975407	0.0898176	vs. vector	-5.47704	56.7813	127.235	TRUE
nhr_40	nhr-40	WBGene00003630	NA	F10D7.3	WBGene00017340	9.54827e-08	1.58012	0.000255225	vs. vector	6.32294	276.336	74.4683	TRUE
nhr_12	nhr-12	WBGene00003611	NA	rpl-25.2	WBGene00004439	5.67835e-07	-0.592603	0.000155246	vs. vector	-5.68255	1829.23	2400.3	TRUE
nhr_12	nhr-12	WBGene00003611	NA	gta-1	WBGene00001794	4.0991e-10	-0.691293	3.73565e-07	vs. other RNAi (same bacPlate)	-6.76938	873.843	1389.45	TRUE
nhr_12	nhr-12	WBGene00003611	NA	Y39G8B.5	WBGene00012726	3.05132e-07	3.52564	9.62573e-05	vs. other RNAi (same bacPlate)	7.17094	62.2801	2.66337	TRUE
nhr_12	nhr-12	WBGene00003611	NA	snr-7	WBGene00004920	1.33346e-05	-0.619928	0.00254351	vs. vector	-6.19415	1021.35	1686.09	TRUE
nhr_12	nhr-12	WBGene00003611	NA	ZK1248.19	WBGene00022885	0.00139646	-0.829823	0.0726157	vs. vector	-3.89237	32.446	63.2862	TRUE
nhr_12	nhr-12	WBGene00003611	NA	ttc-7	WBGene00021444	0.00233234	-0.721147	0.0960682	vs. vector	-3.86732	56.6332	162.441	TRUE
nhr_12	nhr-12	WBGene00003611	NA	F57C2.4	WBGene00010196	0.000498144	-0.621587	0.0412705	vs. vector	-4.77812	747.701	936.357	TRUE
nhr_12	nhr-12	WBGene00003611	NA	R13A5.7	WBGene00020050	0.00117973	0.609976	0.0887408	vs. vector	3.48806	57.9006	32.9463	TRUE
nhr_12	nhr-12	WBGene00003611	NA	nlp-29	WBGene00003767	6.05776e-05	-0.883184	0.00873944	vs. vector	-3.75196	62.4918	100.09	TRUE
nhr_12	nhr-12	WBGene00003611	NA	fce-2	WBGene00001406	6.76232e-08	-0.695149	2.77323e-05	vs. other RNAi (same bacPlate)	-6.13938	181.683	315.085	TRUE
nhr_12	nhr-12	WBGene00003611	NA	C49G7.3	WBGene00016781	0.000171657	-0.612406	0.0188193	vs. vector	-3.57987	122.912	139.081	TRUE
nhr_12	nhr-12	WBGene00003611	NA	F08G5.3	WBGene00008582	1.22837e-08	-2.08657	7.75007e-06	vs. vector	-6.5224	9.1422	48.462	TRUE
nhr_12	nhr-12	WBGene00003611	NA	C44B7.7	WBGene00016629	0.00101606	-0.798119	0.0599546	vs. vector	-4.18977	35.1516	88.2362	TRUE
nhr_12	nhr-12	WBGene00003611	NA	kbp-5	WBGene00016387	2.65122e-07	-0.804005	8.69812e-05	vs. vector	-7.37852	986.198	1333.12	TRUE
nhr_12	nhr-12	WBGene00003611	NA	F41E6.15	WBGene00044554	5.16724e-05	-0.870866	0.00799654	vs. vector	-3.98802	67.0428	89.3868	TRUE
nhr_12	nhr-12	WBGene00003611	NA	Y50D4B.4	WBGene00021743	4.85765e-11	-1.13569	6.64041e-08	vs. vector	-7.20736	128.889	273.036	TRUE
nhr_12	nhr-12	WBGene00003611	NA	atg-16.1	WBGene00017178	5.30162e-07	-0.722747	0.000149944	vs. other RNAi (same bacPlate)	-5.55427	144.362	221.967	TRUE
nhr_12	nhr-12	WBGene00003611	NA	T27D12.1	WBGene00012085	1.95725e-05	-0.978939	0.00348987	vs. vector	-5.91653	257.778	523.952	TRUE
nhr_12	nhr-12	WBGene00003611	NA	K04G7.1	WBGene00019400	2.79684e-08	-0.749718	1.43373e-05	vs. other RNAi (same bacPlate)	-6.43521	131.111	232.021	TRUE
nhr_12	nhr-12	WBGene00003611	NA	Y37H2A.1	WBGene00012562	1.31441e-11	-0.962954	2.53323e-08	vs. other RNAi (same bacPlate)	-8.58198	240.608	477.474	TRUE
nhr_12	nhr-12	WBGene00003611	NA	F09E10.15	WBGene00219886	0.00216634	-1.44783	0.0921367	vs. vector	-3.84921	22.3476	46.5206	TRUE
nhr_12	nhr-12	WBGene00003611	NA	ppk-1	WBGene00004087	3.40575e-09	-0.660552	2.53945e-06	vs. other RNAi (same bacPlate)	-5.81811	383.117	566.937	TRUE
nhr_12	nhr-12	WBGene00003611	NA	nhr-109	WBGene00003699	4.50964e-05	1.00664	0.00725257	vs. vector	3.74459	31.2459	17.6226	TRUE
nhr_12	nhr-12	WBGene00003611	NA	set-32	WBGene00008062	0.00197643	0.599898	0.0895265	vs. vector	3.55452	68.3504	45.506	TRUE
nhr_12	nhr-12	WBGene00003611	NA	nhr-12	WBGene00003611	6.0735e-05	-0.72381	0.00873944	vs. vector	-4.00217	78.1147	105.024	FALSE
nhr_12	nhr-12	WBGene00003611	NA	mutd-1	WBGene00016404	0.000144616	-0.673392	0.0167062	vs. vector	-4.17253	101.664	180.061	TRUE
nhr_12	nhr-12	WBGene00003611	NA	thoc-5	WBGene00021311	1.55615e-08	-0.938039	9.11684e-06	vs. other RNAi (same bacPlate)	-8.70182	371.793	732.931	TRUE
nhr_12	nhr-12	WBGene00003611	NA	21ur-14449	WBGene00174522	7.53884e-05	1.44246	0.0101367	vs. other RNAi (same bacPlate)	3.45317	37.7455	7.39478	TRUE
nhr_12	nhr-12	WBGene00003611	NA	Y67H2A.2	WBGene00013461	0.00126078	-0.667949	0.0882464	vs. vector	-3.53149	37.4932	57.923	TRUE
nhr_12	nhr-12	WBGene00003611	NA	xrn-2	WBGene00006964	1.85006e-12	-1.0109	5.05807e-09	vs. vector	-8.869	287.071	666.114	TRUE
nhr_12	nhr-12	WBGene00003611	NA	phf-34	WBGene00009025	0.000531658	0.768715	0.0436066	vs. vector	3.85308	55.869	28.9615	TRUE
nhr_12	nhr-12	WBGene00003611	NA	nfyc-1	WBGene00017742	0.000905291	-0.698193	0.0575597	vs. other RNAi (same bacPlate)	-4.76619	403.632	699.012	TRUE
nhr_12	nhr-12	WBGene00003611	NA	Y73C8C.4	WBGene00022263	7.65487e-06	2.38545	0.00174404	vs. other RNAi (same bacPlate)	5.61887	43.4073	5.79285	TRUE
nhr_12	nhr-12	WBGene00003611	NA	Y73C8B.3	WBGene00022260	0.000872382	0.932115	0.0569718	vs. vector	3.38466	31.725	11.9772	TRUE
nhr_12	nhr-12	WBGene00003611	NA	C10B5.3	WBGene00015671	1.11546e-05	-0.615695	0.00228725	vs. vector	-3.71731	66.3975	99.7562	TRUE
nhr_12	nhr-12	WBGene00003611	NA	M01E5.t1	WBGene00014446	0.000338776	1.28257	0.032367	vs. other RNAi (same bacPlate)	4.30264	69.8292	17.9887	TRUE
nhr_12	nhr-12	WBGene00003611	NA	mrps-17	WBGene00015487	0.000448726	-0.590294	0.0395748	vs. vector	-4.73489	131.947	201.281	TRUE
nhr_12	nhr-12	WBGene00003611	NA	icln-1	WBGene00002046	1.59987e-07	-0.75926	5.96462e-05	vs. vector	-7.33565	660.27	1286.05	TRUE
nhr_12	nhr-12	WBGene00003611	NA	let-23	WBGene00002299	0.00205562	0.742502	0.0892076	vs. vector	3.46074	60.5389	29.3709	TRUE
nhr_12	nhr-12	WBGene00003611	NA	ZK632.5	WBGene00014014	2.40037e-14	-1.14768	1.96878e-10	vs. vector	-7.07256	56.6332	123.354	TRUE
nhr_12	nhr-12	WBGene00003611	NA	vet-6	WBGene00006902	0.0010009	2.07315	0.0598236	vs. vector	3.92288	42.9631	2.81943	TRUE
nhr_12	nhr-12	WBGene00003611	NA	M106.7	WBGene00044924	1.33493e-09	-0.870102	1.09491e-06	vs. vector	-7.81931	339.799	620.832	TRUE
nhr_12	nhr-12	WBGene00003611	NA	F59C6.5	WBGene00010326	2.97033e-06	-1.39097	0.000738263	vs. vector	-11.2946	330.135	1084.73	TRUE
nhr_12	nhr-12	WBGene00003611	NA	E04D5.2	WBGene00008481	5.95961e-08	1.3654	2.57267e-05	vs. other RNAi (same bacPlate)	5.01907	54.014	14.754	TRUE
nhr_12	nhr-12	WBGene00003611	NA	ccar-1	WBGene00003085	0.000192593	-0.839485	0.0202519	vs. other RNAi (same bacPlate)	-4.88308	258.557	523.302	TRUE
nhr_120	nhr-120	WBGene00003710	NA	ZK792.7	WBGene00014079	8.9291e-07	-0.661943	0.00311331	vs. vector	-3.27184	24.8328	40.0598	TRUE
nhr_138	nhr-138	WBGene00003728	NA	dod-24	WBGene00007875	2.20104e-05	-2.2099	0.0100123	vs. vector	-8.16366	41.7312	138.143	TRUE
nhr_138	nhr-138	WBGene00003728	NA	alh-12	WBGene00000118	1.4589e-10	-0.775717	2.98636e-07	vs. vector	-6.7913	237.456	331.448	TRUE
nhr_138	nhr-138	WBGene00003728	NA	rps-15	WBGene00004484	4.82649e-06	-0.742457	0.00359267	vs. vector	-9.6046	4132.65	7672.91	TRUE
nhr_138	nhr-138	WBGene00003728	NA	F54F7.2	WBGene00010064	7.504e-09	-1.0224	1.02405e-05	vs. vector	-7.72276	174.512	324.85	TRUE
nhr_138	nhr-138	WBGene00003728	NA	gst-13	WBGene00001761	0.000183749	-1.00006	0.0485334	vs. vector	-6.41689	154.347	227.53	TRUE
nhr_138	nhr-138	WBGene00003728	NA	mrps-12	WBGene00011391	0.00023367	-0.928945	0.0579786	vs. vector	-7.54195	155.831	247.739	TRUE
nhr_138	nhr-138	WBGene00003728	NA	mccc-1	WBGene00009319	1.12034e-13	0.653768	3.05779e-10	vs. other RNAi (same bacPlate)	7.73565	352.259	199.998	TRUE
nhr_138	nhr-138	WBGene00003728	NA	F35E12.10	WBGene00009434	2.43436e-05	-0.934898	0.0104908	vs. vector	-6.72392	72.721	116.108	TRUE
nhr_138	nhr-138	WBGene00003728	NA	F35E12.6	WBGene00009430	4.42887e-05	-1.1566	0.0151098	vs. vector	-6.42127	59.3641	70.9832	TRUE
nhr_138	nhr-138	WBGene00003728	NA	clec-48	WBGene00007565	0.000137264	-0.957517	0.0393051	vs. vector	-5.32496	215.937	439.127	TRUE
nhr_138	nhr-138	WBGene00003728	NA	C45B2.1	WBGene00016658	1.63992e-06	-1.45382	0.00134276	vs. vector	-5.67332	97.9507	281.162	TRUE
nhr_138	nhr-138	WBGene00003728	NA	Y54F10AM.5	WBGene00021849	6.37746e-06	-0.588754	0.00435156	vs. vector	-7.40897	1107.77	1897.07	TRUE
nhr_138	nhr-138	WBGene00003728	NA	T20D3.2	WBGene00011856	1.70862e-08	-0.784763	1.9986e-05	vs. vector	-8.60132	740.186	1253.12	TRUE
nhr_138	nhr-138	WBGene00003728	NA	C32H11.4	WBGene00007867	0.000172097	-1.46418	0.0469711	vs. vector	-4.39173	20.8259	30.3089	TRUE
nhr_138	nhr-138	WBGene00003728	NA	F30F8.9	WBGene00009276	4.04894e-14	-0.967183	2.34339e-10	vs. other RNAi (same bacPlate)	-9.28947	329.02	677.201	TRUE
nhr_138	nhr-138	WBGene00003728	NA	rpc-1	WBGene00004411	2.7274e-08	-0.81374	2.79149e-05	vs. other RNAi (same bacPlate)	-5.64914	310.054	538.986	TRUE
nhr_138	nhr-138	WBGene00003728	NA	F56C11.3	WBGene00018955	7.03184e-05	0.772661	0.0230307	vs. vector	4.18255	101.526	44.166	TRUE
nhr_138	nhr-138	WBGene00003728	NA	dach-1	WBGene00020386	0.000127222	-0.842745	0.0385813	vs. vector	-4.21921	36.4453	55.2573	TRUE
nhr_138	nhr-138	WBGene00003728	NA	F55G11.8	WBGene00010128	8.95008e-06	-1.18168	0.00505166	vs. vector	-5.18406	32.8791	48.7564	TRUE
nhr_138	nhr-138	WBGene00003728	NA	ced-8	WBGene00000422	5.72395e-14	2.30533	2.34339e-10	vs. other RNAi (same bacPlate)	7.7979	41.5768	12.3254	TRUE
nhr_138	nhr-138	WBGene00003728	NA	php-3	WBGene00004024	0.000390653	-0.808035	0.0913905	vs. vector	-3.64969	51.1969	79.7087	TRUE
nhr_71	nhr-71	WBGene00003661	NA	nhr-71	WBGene00003661	0.000396753	-0.805727	0.0624225	vs. vector	-3.53872	24.111	50.0292	FALSE
nhr_71	nhr-71	WBGene00003661	NA	ZK1290.5	WBGene00022887	2.9436e-06	0.74809	0.00163397	vs. other RNAi (same bacPlate)	2.67076	156.003	74.1022	TRUE
nhr_71	nhr-71	WBGene00003661	NA	ugt-65	WBGene00008583	0.000424601	0.793122	0.0646287	vs. other RNAi (same bacPlate)	3.08842	54.4062	28.5275	TRUE
nhr_71	nhr-71	WBGene00003661	NA	ani-3	WBGene00012835	0.000252179	-1.04342	0.0439888	vs. other RNAi (same bacPlate)	-3.84823	471.294	870.245	TRUE
nhr_71	nhr-71	WBGene00003661	NA	sup-35	WBGene00012976	0.000591585	-0.887517	0.0847657	vs. vector	-4.64891	85.563	128.76	TRUE
nhr_71	nhr-71	WBGene00003661	NA	Y75B8A.13	WBGene00013549	0.000166899	-0.60789	0.0343384	vs. vector	-4.01295	136.132	243.395	TRUE
nhr_71	nhr-71	WBGene00003661	NA	smc-3	WBGene00004873	0.000201585	-0.584965	0.0387831	vs. other RNAi (same bacPlate)	-4.22807	298.292	415.89	TRUE
nhr_71	nhr-71	WBGene00003661	NA	F25H2.7	WBGene00009121	0.000379537	-0.626683	0.060908	vs. vector	-3.12611	33.7747	43.5614	TRUE
nhr_71	nhr-71	WBGene00003661	NA	pdk-1	WBGene00003965	0.000215442	-0.676156	0.0392888	vs. other RNAi (same bacPlate)	-4.1638	49.341	92.5985	TRUE
nhr_71	nhr-71	WBGene00003661	NA	ccar-1	WBGene00003085	3.38455e-10	-1.59765	1.35788e-06	vs. other RNAi (same bacPlate)	-8.45988	168.961	519.421	TRUE
nhr_71	nhr-71	WBGene00003661	NA	Y53C12B.1	WBGene00013143	7.87533e-06	-0.85822	0.00348684	vs. other RNAi (same bacPlate)	-5.96097	278.911	595.413	TRUE
nhr_71	nhr-71	WBGene00003661	NA	F19B10.13	WBGene00194713	7.47787e-05	0.969056	0.0187508	vs. other RNAi (same bacPlate)	3.13454	35.084	16.7555	TRUE
nhr_71	nhr-71	WBGene00003661	NA	C31H5.5	WBGene00007856	2.96333e-06	0.805587	0.00163397	vs. other RNAi (same bacPlate)	3.57375	42.1716	25.0696	TRUE
nhr_71	nhr-71	WBGene00003661	NA	thoc-5	WBGene00021311	4.35542e-05	-0.700813	0.012051	vs. other RNAi (same bacPlate)	-6.08889	455.205	693.505	TRUE
nhr_71	nhr-71	WBGene00003661	NA	nfyc-1	WBGene00017742	0.000743673	-0.728433	0.0994539	vs. other RNAi (same bacPlate)	-4.85073	455.52	790.925	TRUE
nhr_71	nhr-71	WBGene00003661	NA	C10B5.3	WBGene00015671	4.61933e-05	-0.637069	0.0123552	vs. vector	-3.3886	53.8123	97.715	TRUE
nhr_71	nhr-71	WBGene00003661	NA	msp-40	WBGene00003435	1.67602e-06	1.66761	0.00134484	vs. other RNAi (same bacPlate)	3.70963	43.2436	9.10299	TRUE
nhr_71	nhr-71	WBGene00003661	NA	msp-45	WBGene00003438	0.000187969	1.74006	0.0377066	vs. other RNAi (same bacPlate)	3.06018	32.2918	10.6202	TRUE
nhr_71	nhr-71	WBGene00003661	NA	athp-1	WBGene00008081	4.02047e-07	-0.97277	0.000806506	vs. other RNAi (same bacPlate)	-6.02106	159.412	324.624	TRUE
nhr_71	nhr-71	WBGene00003661	NA	C50F4.8	WBGene00008233	4.62119e-06	0.882529	0.00231753	vs. other RNAi (same bacPlate)	4.37385	76.6674	49.1496	TRUE
nhr_71	nhr-71	WBGene00003661	NA	R166.3	WBGene00011303	6.01571e-05	-0.609808	0.015571	vs. vector	-3.83126	73.6923	118.065	TRUE
nhr_71	nhr-71	WBGene00003661	NA	zipt-7.1	WBGene00044067	2.60718e-05	-0.846162	0.00804615	vs. other RNAi (same bacPlate)	-7.107	457.871	908.216	TRUE
nhr_19	nhr-19	WBGene00003618	NA	mrrf-1	WBGene00020625	0.000158757	0.895603	0.0288021	vs. vector	3.29149	36.9104	16.0897	TRUE
nhr_19	nhr-19	WBGene00003618	NA	ddo-2	WBGene00017565	2.10636e-08	-1.40998	1.43303e-05	vs. vector	-6.37619	29.1398	73.332	TRUE
nhr_19	nhr-19	WBGene00003618	NA	kca-1	WBGene00015698	2.7083e-05	-0.691943	0.00839288	vs. vector	-6.3739	790.105	1360.86	TRUE
nhr_19	nhr-19	WBGene00003618	NA	F19C7.1	WBGene00017591	0.000522734	-0.658386	0.0646606	vs. vector	-5.23542	1099.42	1690.71	TRUE
nhr_19	nhr-19	WBGene00003618	NA	grl-10	WBGene00001719	4.99094e-21	3.32736	2.0373e-17	vs. vector	8.06864	97.1863	15.4197	TRUE
nhr_19	nhr-19	WBGene00003618	NA	ins-17	WBGene00002100	3.91468e-06	0.712524	0.00168208	vs. vector	4.03049	111.07	105.216	TRUE
nhr_19	nhr-19	WBGene00003618	NA	dhcr-7	WBGene00007126	8.6194e-09	1.89766	6.41629e-06	vs. vector	5.41881	35.5771	17.5594	TRUE
nhr_19	nhr-19	WBGene00003618	NA	F54D8.10	WBGene00284847	1.05819e-07	1.49867	6.64541e-05	vs. other RNAi (same bacPlate)	3.04499	34.8492	11.3385	TRUE
nhr_19	nhr-19	WBGene00003618	NA	trap-2	WBGene00020216	8.64517e-09	-0.792141	6.41629e-06	vs. vector	-8.16419	1412.63	2496.33	TRUE
nhr_19	nhr-19	WBGene00003618	NA	ran-3	WBGene00004304	1.8502e-07	-0.644065	0.000107893	vs. vector	-6.62023	601.061	980.4	TRUE
nhr_19	nhr-19	WBGene00003618	NA	nhr-61	WBGene00003651	9.43044e-13	1.59488	2.21567e-09	vs. vector	6.13983	52.4516	36.1346	TRUE
nhr_19	nhr-19	WBGene00003618	NA	hmr-1	WBGene00001980	0.0002222	0.621175	0.0348854	vs. vector	5.64475	256.213	187.05	TRUE
nhr_19	nhr-19	WBGene00003618	NA	cnk-1	WBGene00000564	0.000184356	1.21064	0.0303266	vs. vector	7.18158	236.024	156.479	TRUE
nhr_19	nhr-19	WBGene00003618	NA	syp-5	WBGene00021832	3.65497e-05	0.659063	0.0099464	vs. vector	6.4547	236.131	166.184	TRUE
nhr_19	nhr-19	WBGene00003618	NA	cogc-8	WBGene00019820	0.000145618	0.618957	0.0282962	vs. vector	4.64224	127.414	89.5813	TRUE
nhr_19	nhr-19	WBGene00003618	NA	F10G2.1	WBGene00017362	7.19146e-05	0.63882	0.0167746	vs. vector	4.23905	170.953	81.2607	TRUE
nhr_19	nhr-19	WBGene00003618	NA	F26F12.3	WBGene00017834	5.26217e-10	1.0468	4.77338e-07	vs. vector	8.48895	641.076	232.059	TRUE
nhr_19	nhr-19	WBGene00003618	NA	F25E5.8	WBGene00017789	2.55354e-07	-1.25107	0.00013898	vs. vector	-6.74227	53.423	91.6316	TRUE
nhr_19	nhr-19	WBGene00003618	NA	F10E7.9	WBGene00017350	1.06774e-10	1.72099	1.24529e-07	vs. other RNAi (same bacPlate)	6.30091	31.8027	14.5857	TRUE
nhr_19	nhr-19	WBGene00003618	NA	rbm-5	WBGene00020346	1.08558e-12	1.31499	2.21567e-09	vs. vector	7.36464	245.569	86.6442	TRUE
nhr_19	nhr-19	WBGene00003618	NA	zyg-8	WBGene00006993	0.000270558	-0.613668	0.0387515	vs. vector	-4.00576	121.416	216.073	TRUE
nhr_19	nhr-19	WBGene00003618	NA	cep-1	WBGene00000467	3.06775e-10	0.706795	3.13064e-07	vs. vector	5.38997	344.821	254.173	TRUE
nhr_19	nhr-19	WBGene00003618	NA	Y53G8AR.5	WBGene00021812	4.86475e-06	-1.20338	0.00189123	vs. vector	-7.56774	81.5914	169.927	TRUE
nhr_19	nhr-19	WBGene00003618	NA	F11A5.9	WBGene00008677	3.41871e-05	-1.01782	0.00962426	vs. vector	-4.43903	38.7782	66.5042	TRUE
nhr_19	nhr-19	WBGene00003618	NA	oxa-1	WBGene00007215	4.93882e-212	-1.79511	4.03205e-208	vs. other RNAi (same bacPlate)	-15.1244	143.418	536.132	TRUE
nhr_19	nhr-19	WBGene00003618	NA	T26G10.1	WBGene00012059	0.000361962	0.635914	0.0492509	vs. vector	5.96544	256.213	134.973	TRUE
nhr_19	nhr-19	WBGene00003618	NA	fsn-1	WBGene00001499	8.89445e-06	0.826567	0.00302559	vs. vector	7.33077	2157.32	1083.19	TRUE
nhr_19	nhr-19	WBGene00003618	NA	cyn-5	WBGene00000881	5.36986e-11	-0.871557	7.30659e-08	vs. vector	-11.2245	1402.25	2846.78	TRUE
nhr_19	nhr-19	WBGene00003618	NA	apy-1	WBGene00017244	0.000790074	-0.926238	0.0895856	vs. vector	-6.68526	136.957	185.274	TRUE
nhr_19	nhr-19	WBGene00003618	NA	C39E9.12	WBGene00008035	5.69843e-05	0.81996	0.0139485	vs. vector	5.74476	258.29	176.335	TRUE
nhr_19	nhr-19	WBGene00003618	NA	atgp-1	WBGene00000224	7.76989e-05	-0.821138	0.0176204	vs. vector	-5.6439	83.5341	151.145	TRUE
nhr_19	nhr-19	WBGene00003618	NA	dnj-17	WBGene00001035	0.000577409	0.625079	0.0693231	vs. vector	5.04011	171.732	112.286	TRUE
nhr_19	nhr-19	WBGene00003618	NA	JC8.7	WBGene00010439	0.000426788	-0.623068	0.0553063	vs. vector	-4.9216	198.711	321.794	TRUE
nhr_19	nhr-19	WBGene00003618	NA	suox-1	WBGene00010397	0.000149037	-0.702031	0.0282962	vs. vector	-5.5808	144.033	299.705	TRUE
nhr_19	nhr-19	WBGene00003618	NA	rga-3	WBGene00019600	0.000278892	-0.660127	0.0392565	vs. vector	-5.49177	304.686	542.628	TRUE
nhr_19	nhr-19	WBGene00003618	NA	T13H5.4	WBGene00011758	0.000133518	-0.642258	0.0272511	vs. vector	-4.64496	81.7111	117.006	TRUE
nhr_19	nhr-19	WBGene00003618	NA	vps-33.2	WBGene00016960	0.000462289	0.73494	0.0589708	vs. vector	5.42391	161.345	70.1437	TRUE
nhr_19	nhr-19	WBGene00003618	NA	zig-7	WBGene00006984	8.73794e-05	0.74441	0.0187728	vs. vector	4.13794	94.5831	47.9304	TRUE
nhr_19	nhr-19	WBGene00003618	NA	acs-2	WBGene00009221	0.000664387	-1.81092	0.0763951	vs. other RNAi (same bacPlate)	-4.6253	47.8725	209.066	TRUE
nhr_19	nhr-19	WBGene00003618	NA	CD4.10	WBGene00022970	0.000246807	-0.777329	0.0373136	vs. other RNAi (same bacPlate)	-4.55782	64.337	127.448	TRUE
nhr_69	nhr-69	WBGene00003659	NA	nuc-1	WBGene00003828	0.000435623	-0.669755	0.0262206	vs. vector	-3.93032	70.4519	88.1073	TRUE
nhr_69	nhr-69	WBGene00003659	NA	Y46E12BL.2	WBGene00021595	0.000483601	-0.72052	0.0502945	vs. vector	-4.59246	86.0906	204.198	TRUE
nhr_69	nhr-69	WBGene00003659	NA	D1086.7	WBGene00008394	0.00168935	-0.788718	0.078423	vs. vector	-2.63226	26.4195	53.3973	TRUE
nhr_69	nhr-69	WBGene00003659	NA	E02H1.6	WBGene00008458	1.36322e-11	-0.745555	1.39491e-08	vs. vector	-7.09243	323.638	456.685	TRUE
nhr_69	nhr-69	WBGene00003659	NA	C18H9.6	WBGene00016004	2.18655e-07	-1.65591	4.97196e-05	vs. vector	-6.36019	13.2097	35.7547	TRUE
nhr_69	nhr-69	WBGene00003659	NA	eppl-1	WBGene00020139	9.42502e-05	-1.18193	0.00763893	vs. vector	-4.82021	28.9989	57.2733	TRUE
nhr_69	nhr-69	WBGene00003659	NA	acs-11	WBGene00018269	3.89923e-11	-0.790744	2.88324e-08	vs. other RNAi (same bacPlate)	-7.32014	143.4	242.404	TRUE
nhr_69	nhr-69	WBGene00003659	NA	tmed-4	WBGene00013360	1.80642e-09	-0.64372	7.78281e-07	vs. vector	-8.31754	898.061	1439.91	TRUE
nhr_69	nhr-69	WBGene00003659	NA	pbs-4	WBGene00003950	4.19743e-08	-1.42324	1.2726e-05	vs. vector	-10.6373	954.246	2111.15	TRUE
nhr_69	nhr-69	WBGene00003659	NA	rnh-2	WBGene00004383	1.73858e-05	-0.765907	0.00192325	vs. vector	-8.25666	977.771	1806.34	TRUE
nhr_69	nhr-69	WBGene00003659	NA	JC8.2	WBGene00010435	3.55179e-11	-0.660043	2.88324e-08	vs. vector	-6.37363	648.583	1030.23	TRUE
nhr_69	nhr-69	WBGene00003659	NA	emc-2	WBGene00021973	6.35199e-06	-0.741796	0.000816205	vs. vector	-6.97867	198.461	337.608	TRUE
nhr_69	nhr-69	WBGene00003659	NA	T26E3.4	WBGene00012037	0.00166949	-0.969036	0.0734756	vs. vector	-7.19116	139.803	263.392	TRUE
nhr_69	nhr-69	WBGene00003659	NA	nhr-68	WBGene00003658	0.000166928	-0.739225	0.0122007	vs. vector	-4.87636	76.0823	138.162	TRUE
nhr_69	nhr-69	WBGene00003659	NA	nhr-69	WBGene00003659	2.68007e-09	-1.23519	1.04472e-06	vs. vector	-7.4661	68.8725	163.527	FALSE
nhr_69	nhr-69	WBGene00003659	NA	abhd-3.2	WBGene00016644	6.38127e-06	-1.14817	0.000816205	vs. vector	-6.45992	128.813	243.782	TRUE
nhr_69	nhr-69	WBGene00003659	NA	pigl-1	WBGene00013131	0.000205454	-0.728547	0.0213672	vs. vector	-4.66998	42.1843	141.35	TRUE
nhr_69	nhr-69	WBGene00003659	NA	cnk-1	WBGene00000564	0.00092366	1.10613	0.0469633	vs. vector	6.52449	224.481	156.479	TRUE
nhr_69	nhr-69	WBGene00003659	NA	ttc-7	WBGene00021444	0.000328125	-0.800997	0.034125	vs. vector	-4.43231	55.7435	162.441	TRUE
nhr_69	nhr-69	WBGene00003659	NA	vit-1	WBGene00006925	2.8046e-07	-0.605462	5.88678e-05	vs. vector	-5.75063	7573.25	11810.4	TRUE
nhr_69	nhr-69	WBGene00003659	NA	set-24	WBGene00012845	2.05468e-07	-0.642049	4.80561e-05	vs. vector	-5.97568	318.988	536.397	TRUE
nhr_69	nhr-69	WBGene00003659	NA	kars-1	WBGene00002238	6.4441e-10	-0.950878	3.29696e-07	vs. vector	-9.29732	609.412	1306.67	TRUE
nhr_69	nhr-69	WBGene00003659	NA	aph-2	WBGene00000148	8.94799e-05	-0.798874	0.00747431	vs. other RNAi (same bacPlate)	-6.08747	163.152	311.022	TRUE
nhr_69	nhr-69	WBGene00003659	NA	har-1	WBGene00007630	5.34821e-06	-0.688305	0.000740772	vs. vector	-7.12421	2343.63	3516.96	TRUE
nhr_69	nhr-69	WBGene00003659	NA	clec-218	WBGene00020938	2.39576e-05	-1.26824	0.00248249	vs. vector	-5.21213	24.4679	48.4301	TRUE
nhr_69	nhr-69	WBGene00003659	NA	col-81	WBGene00000657	7.47572e-08	1.11433	2.07141e-05	vs. other RNAi (same bacPlate)	3.19274	147.04	45.5874	TRUE
nhr_69	nhr-69	WBGene00003659	NA	F55A12.2	WBGene00018863	6.51061e-14	-1.23732	1.3324e-10	vs. vector	-9.97767	148.62	345.094	TRUE
nhr_69	nhr-69	WBGene00003659	NA	vamp-7	WBGene00022077	7.5217e-09	-1.14515	2.4629e-06	vs. vector	-8.08841	256.489	780.103	TRUE
nhr_69	nhr-69	WBGene00003659	NA	mtm-1	WBGene00003475	3.77138e-07	-0.882189	7.52987e-05	vs. vector	-6.43196	89.7155	157.524	TRUE
nhr_69	nhr-69	WBGene00003659	NA	B0395.3	WBGene00007175	8.00711e-05	-0.920236	0.00682773	vs. vector	-4.49753	42.9316	81.0587	TRUE
nhr_69	nhr-69	WBGene00003659	NA	mett-10	WBGene00014228	0.000235426	0.602391	0.0244843	vs. vector	3.41852	77.0284	42.2556	TRUE
nhr_69	nhr-69	WBGene00003659	NA	pfs-2	WBGene00011051	1.31199e-05	-0.6303	0.00151267	vs. other RNAi (same bacPlate)	-5.22794	124.474	204.913	TRUE
nhr_69	nhr-69	WBGene00003659	NA	glrx-3	WBGene00017062	2.18796e-05	-0.672463	0.00229624	vs. vector	-7.04797	396.017	602.104	TRUE
nhr_69	nhr-69	WBGene00003659	NA	lem-2	WBGene00002275	4.5788e-11	-0.916385	2.88324e-08	vs. other RNAi (same bacPlate)	-6.56487	410.116	782.082	TRUE
nhr_69	nhr-69	WBGene00003659	NA	spp-1	WBGene00004986	0.000122719	-0.926024	0.00938861	vs. vector	-6.56849	195.944	247.45	TRUE
nhr_69	nhr-69	WBGene00003659	NA	asns-2	WBGene00019730	0.000430491	-0.968489	0.0261142	vs. vector	-3.77512	44.0324	70.7948	TRUE
nhr_69	nhr-69	WBGene00003659	NA	C05D2.11	WBGene00022910	2.85083e-06	-0.606851	0.000457587	vs. other RNAi (same bacPlate)	-3.87751	107.787	148.098	TRUE
nhr_69	nhr-69	WBGene00003659	NA	dss-1	WBGene00022492	0.000365704	-0.59837	0.0230962	vs. vector	-6.00826	1441.04	1926.83	TRUE
nhr_69	nhr-69	WBGene00003659	NA	daf-14	WBGene00000910	0.000191991	-1.09821	0.0199671	vs. vector	-5.59117	38.0611	74.3865	TRUE
nhr_69	nhr-69	WBGene00003659	NA	col-129	WBGene00000703	1.14469e-09	1.21612	5.20579e-07	vs. other RNAi (same bacPlate)	3.48749	519.735	122.898	TRUE
nhr_69	nhr-69	WBGene00003659	NA	spp-23	WBGene00021335	0.000609019	0.876562	0.034621	vs. vector	5.05729	183.962	104.014	TRUE
nhr_69	nhr-69	WBGene00003659	NA	rpt-2	WBGene00004502	1.93223e-09	-0.59048	7.90862e-07	vs. vector	-7.68175	2390.96	3911.26	TRUE
nhr_69	nhr-69	WBGene00003659	NA	Y60A3A.19	WBGene00013365	9.8605e-08	-0.598548	2.52244e-05	vs. vector	-7.39233	632.011	1220.54	TRUE
nhr_69	nhr-69	WBGene00003659	NA	clec-190	WBGene00010953	0.0011576	-0.595499	0.0564053	vs. other RNAi (same bacPlate)	-3.48255	133.294	193.703	TRUE
nhr_69	nhr-69	WBGene00003659	NA	abce-1	WBGene00012714	2.8529e-11	-1.20527	2.59487e-08	vs. vector	-10.2151	264.615	621.929	TRUE
nhr_69	nhr-69	WBGene00003659	NA	T01G9.2	WBGene00011344	1.00416e-05	-0.678536	0.00122688	vs. vector	-5.88541	278.209	470.854	TRUE
nhr_69	nhr-69	WBGene00003659	NA	oxa-1	WBGene00007215	1.79313e-78	-1.20176	1.46786e-74	vs. vector	-9.28007	234.71	588.328	TRUE
nhr_69	nhr-69	WBGene00003659	NA	tomm-22	WBGene00021133	5.64339e-09	-0.763321	2.09986e-06	vs. vector	-8.18288	1083.99	1644.72	TRUE
nhr_69	nhr-69	WBGene00003659	NA	pdhb-1	WBGene00015413	2.60023e-20	-1.61932	7.09515e-17	vs. vector	-15.542	521.784	1549.98	TRUE
nhr_69	nhr-69	WBGene00003659	NA	bath-41	WBGene00018137	1.55127e-12	-0.61442	2.53974e-09	vs. other RNAi (same bacPlate)	-8.56446	886.14	1349.54	TRUE
nhr_69	nhr-69	WBGene00003659	NA	C27B7.9	WBGene00007765	0.00202972	-0.642918	0.0830764	vs. vector	-3.27478	138.651	234.967	TRUE
nhr_69	nhr-69	WBGene00003659	NA	ipmk-1	WBGene00014081	0.000620639	-0.896731	0.0645464	vs. vector	-4.03849	34.1251	55.4253	TRUE
nhr_69	nhr-69	WBGene00003659	NA	Y46G5A.8	WBGene00012900	1.14819e-05	-0.71051	0.00136218	vs. vector	-5.45748	125.492	209.166	TRUE
nhr_69	nhr-69	WBGene00003659	NA	gcsh-1	WBGene00008354	1.09806e-06	0.709861	0.000203666	vs. other RNAi (same bacPlate)	3.28966	58.9616	37.099	TRUE
nhr_69	nhr-69	WBGene00003659	NA	nhr-31	WBGene00003625	6.74449e-09	1.00066	2.40045e-06	vs. other RNAi (same bacPlate)	4.57991	171.061	87.2138	TRUE
nhr_69	nhr-69	WBGene00003659	NA	Y54F10AM.5	WBGene00021849	7.51823e-09	-0.736937	2.4629e-06	vs. vector	-9.25321	994.12	1897.07	TRUE
nhr_69	nhr-69	WBGene00003659	NA	vdac-1	WBGene00019900	5.08406e-06	-0.755911	0.000729414	vs. vector	-8.19247	8311.12	15933.3	TRUE
nhr_69	nhr-69	WBGene00003659	NA	inx-20	WBGene00002142	7.09682e-21	5.66023	2.90473e-17	vs. other RNAi (same bacPlate)	9.3723	76.4317	1.83762	TRUE
nhr_69	nhr-69	WBGene00003659	NA	Y49E10.4	WBGene00013030	2.89333e-07	-0.67787	5.92119e-05	vs. other RNAi (same bacPlate)	-5.06008	50.1187	72.5408	TRUE
nhr_69	nhr-69	WBGene00003659	NA	acin-1	WBGene00016601	0.000136128	-0.815233	0.0141573	vs. vector	-6.69361	375.174	719.97	TRUE
nhr_69	nhr-69	WBGene00003659	NA	ced-2	WBGene00000416	0.00215826	-0.602009	0.0870321	vs. vector	-6.03748	537.849	919.135	TRUE
nhr_69	nhr-69	WBGene00003659	NA	C17F4.7	WBGene00015913	6.01272e-12	0.894467	7.03145e-09	vs. vector	11.1192	14335.4	7137.65	TRUE
nhr_69	nhr-69	WBGene00003659	NA	ZC434.9	WBGene00013895	1.59927e-06	0.624776	0.000278545	vs. other RNAi (same bacPlate)	3.75431	77.8439	48.6116	TRUE
nhr_69	nhr-69	WBGene00003659	NA	vps-4	WBGene00021334	0.000191461	-1.15692	0.0199119	vs. vector	-5.44445	37.4276	105.639	TRUE
nhr_69	nhr-69	WBGene00003659	NA	pyp-1	WBGene00008149	0.000101881	-0.74228	0.00817645	vs. vector	-7.20397	919.177	1840.66	TRUE
nhr_69	nhr-69	WBGene00003659	NA	acdh-2	WBGene00015894	0.00182676	-0.900796	0.0770816	vs. vector	-6.70482	206.402	342.561	TRUE
nhr_69	nhr-69	WBGene00003659	NA	snr-3	WBGene00004916	9.9332e-06	-0.683195	0.00122688	vs. vector	-8.20947	1618.19	2626.5	TRUE
nhr_69	nhr-69	WBGene00003659	NA	pdha-1	WBGene00011510	4.33988e-10	-0.826028	2.53759e-07	vs. vector	-7.76761	1247.22	2220.04	TRUE
nhr_69	nhr-69	WBGene00003659	NA	hpd-1	WBGene00001993	1.89808e-06	-0.753371	0.000317095	vs. vector	-7.02904	521.075	949.526	TRUE
nhr_69	nhr-69	WBGene00003659	NA	ceh-79	WBGene00007749	0.00101314	-0.78589	0.0526832	vs. vector	-3.15352	23.352	39.4721	TRUE
nhr_69	nhr-69	WBGene00003659	NA	col-139	WBGene00000712	6.34157e-06	1.09212	0.000816205	vs. other RNAi (same bacPlate)	3.05756	257.684	56.0181	TRUE
nhr_69	nhr-69	WBGene00003659	NA	lcmt-1	WBGene00007137	1.73645e-07	-0.699247	4.30744e-05	vs. vector	-5.65172	591.76	1071.96	TRUE
nhr_69	nhr-69	WBGene00003659	NA	srp-1	WBGene00005642	0.000822878	-0.690754	0.0437408	vs. vector	-4.03235	55.2792	84.7243	TRUE
nhr_69	nhr-69	WBGene00003659	NA	txl-1	WBGene00021826	8.98667e-08	-0.746267	2.37306e-05	vs. vector	-8.74471	444.728	1006.84	TRUE
nhr_69	nhr-69	WBGene00003659	NA	suox-1	WBGene00010397	3.73812e-12	-1.30087	5.10004e-09	vs. vector	-9.61835	100.59	299.705	TRUE
nhr_69	nhr-69	WBGene00003659	NA	endu-2	WBGene00019779	0.00206513	-1.08381	0.0837096	vs. vector	-4.11847	91.9014	146.611	TRUE
nhr_69	nhr-69	WBGene00003659	NA	W03A5.8	WBGene00220116	0.000472836	0.64134	0.028032	vs. other RNAi (same bacPlate)	3.63821	35.0527	22.515	TRUE
nhr_69	nhr-69	WBGene00003659	NA	R10E4.1	WBGene00011198	2.02464e-05	-0.609553	0.00215243	vs. vector	-5.22589	132.097	181.301	TRUE
nhr_69	nhr-69	WBGene00003659	NA	brp-1	WBGene00000273	3.05824e-05	-0.675644	0.00305302	vs. vector	-5.46248	760.823	1290.18	TRUE
nhr_69	nhr-69	WBGene00003659	NA	hid-1	WBGene00001844	7.59128e-08	-1.40492	2.07141e-05	vs. vector	-8.39268	40.7798	117.484	TRUE
nhr_69	nhr-69	WBGene00003659	NA	Y54F10BM.12	WBGene00021866	7.57389e-05	-0.693132	0.00659573	vs. vector	-5.09684	97.9278	157.183	TRUE
nhr_69	nhr-69	WBGene00003659	NA	szy-4	WBGene00077732	1.16502e-06	-0.622363	0.000207322	vs. vector	-6.92715	1044.06	1939.07	TRUE
nhr_69	nhr-69	WBGene00003659	NA	sysm-1	WBGene00011979	0.000366785	-1.73872	0.0230962	vs. vector	-5.05171	112.371	212.596	TRUE
nhr_69	nhr-69	WBGene00003659	NA	ZK1320.9	WBGene00014258	2.48219e-07	-0.617089	5.34716e-05	vs. vector	-5.90924	610.79	841.477	TRUE
nhr_69	nhr-69	WBGene00003659	NA	ule-1	WBGene00021005	1.82041e-06	-0.792025	0.000310456	vs. vector	-4.31715	256.459	293.926	TRUE
nhr_69	nhr-69	WBGene00003659	NA	ZK6.11	WBGene00022645	0.000106179	0.652247	0.00838883	vs. vector	4.88547	2662.86	2910.04	TRUE
nhr_69	nhr-69	WBGene00003659	NA	erh-1	WBGene00011892	5.1681e-06	-0.840327	0.000729414	vs. vector	-7.92276	573.635	1327.78	TRUE
nhr_69	nhr-69	WBGene00003659	NA	gly-6	WBGene00001631	0.000889984	-0.600657	0.045952	vs. vector	-2.4074	41.686	62.2136	TRUE
nhr_69	nhr-69	WBGene00003659	NA	prdx-2	WBGene00006434	4.31789e-11	-0.748149	2.88324e-08	vs. vector	-9.9752	4354.81	7838.73	TRUE
nhr_69	nhr-69	WBGene00003659	NA	nhr-40	WBGene00003630	4.34318e-05	-1.06663	0.00408659	vs. vector	-4.54292	24.4679	70.1437	TRUE
nhr_69	nhr-69	WBGene00003659	NA	F31E9.11	WBGene00195233	0.00133346	-0.957377	0.0616382	vs. vector	-3.71851	27.5203	52.1595	TRUE
nhr_69	nhr-69	WBGene00003659	NA	E04D5.4	WBGene00008483	0.000284144	1.26444	0.0193834	vs. vector	4.77423	60.2632	31.7186	TRUE
nhr_2	nhr-2	WBGene00003601	NA	C46C2.7	WBGene00045078	6.84885e-16	-0.874549	4.33427e-13	vs. other RNAi (same bacPlate)	-6.64227	66.644	113.197	TRUE
nhr_2	nhr-2	WBGene00003601	NA	nlp-59	WBGene00008522	0.00221526	-0.919438	0.0930409	vs. vector	-3.96462	25.064	42.2211	TRUE
nhr_2	nhr-2	WBGene00003601	NA	frpr-11	WBGene00019444	0.0187033	0.869258	0.075544	vs. vector	2.79376	31.33	11.3765	TRUE
nhr_2	nhr-2	WBGene00003601	NA	cey-2	WBGene00000473	2.89375e-10	-0.975153	4.10463e-08	vs. vector	-10.4995	5052.9	10721.1	TRUE
nhr_2	nhr-2	WBGene00003601	NA	ctns-1	WBGene00008052	0.000201342	0.601478	0.0209396	vs. vector	5.50341	521.275	368.786	TRUE
nhr_2	nhr-2	WBGene00003601	NA	F40F4.7	WBGene00018238	2.82506e-08	-0.596929	1.93681e-06	vs. vector	-5.33559	128.018	183.649	TRUE
nhr_2	nhr-2	WBGene00003601	NA	tat-4	WBGene00020784	0.000226349	0.61885	0.0235403	vs. vector	5.96156	440.187	281.888	TRUE
nhr_2	nhr-2	WBGene00003601	NA	rab-33	WBGene00004283	0.000464282	-0.838206	0.00965706	vs. vector	-6.36046	125.446	253.145	TRUE
nhr_2	nhr-2	WBGene00003601	NA	spsb-1	WBGene00021597	3.2178e-14	-0.710154	1.89091e-11	vs. other RNAi (same bacPlate)	-7.32754	646.75	1075.91	TRUE
nhr_2	nhr-2	WBGene00003601	NA	rheb-1	WBGene00010038	1.71221e-09	-0.631302	2.01233e-07	vs. vector	-7.36986	645.399	797.982	TRUE
nhr_2	nhr-2	WBGene00003601	NA	K02F2.5	WBGene00019324	0.00175866	-0.598608	0.060967	vs. vector	-4.73516	143.916	239.2	TRUE
nhr_2	nhr-2	WBGene00003601	NA	K02F3.2	WBGene00019326	3.41096e-06	-0.596377	0.00035474	vs. other RNAi (same bacPlate)	-5.66155	372.248	532.343	TRUE
nhr_2	nhr-2	WBGene00003601	NA	kca-1	WBGene00015698	2.97838e-05	-0.693349	0.00154876	vs. vector	-6.3452	800.482	1360.86	TRUE
nhr_2	nhr-2	WBGene00003601	NA	dtmk-1	WBGene00011272	9.39249e-05	-0.594553	0.0048841	vs. vector	-4.75542	300.768	416.571	TRUE
nhr_2	nhr-2	WBGene00003601	NA	slc-25A42	WBGene00009666	8.82558e-17	-0.731912	6.60073e-14	vs. other RNAi (same bacPlate)	-8.00805	330.168	518.709	TRUE
nhr_2	nhr-2	WBGene00003601	NA	B0432.8	WBGene00015189	1.60473e-10	-0.928797	2.53886e-08	vs. other RNAi (same bacPlate)	-4.69889	21.0401	46.6657	TRUE
nhr_2	nhr-2	WBGene00003601	NA	bca-2	WBGene00013805	8.97636e-06	-0.697151	0.000933542	vs. vector	-7.41004	357.279	524.66	TRUE
nhr_2	nhr-2	WBGene00003601	NA	gcy-28	WBGene00020131	0.00172845	-0.637511	0.0599195	vs. vector	-5.25317	302.335	539.542	TRUE
nhr_2	nhr-2	WBGene00003601	NA	R07G3.7	WBGene00019943	4.21328e-09	-0.620194	4.33283e-07	vs. vector	-7.02741	622.518	957.251	TRUE
nhr_2	nhr-2	WBGene00003601	NA	sdha-2	WBGene00016392	0.000191865	-0.645318	0.00997699	vs. vector	-5.85409	307.034	453.929	TRUE
nhr_2	nhr-2	WBGene00003601	NA	smg-9	WBGene00013188	0.000533652	-0.901944	0.0554998	vs. vector	-6.08886	91.2023	232.663	TRUE
nhr_2	nhr-2	WBGene00003601	NA	K09H9.7	WBGene00019598	0.00158682	-0.591335	0.0755726	vs. vector	-3.12181	53.55	87.4024	TRUE
nhr_2	nhr-2	WBGene00003601	NA	sas-4	WBGene00004726	3.9877e-06	-0.660983	0.00020736	vs. vector	-5.67003	274.138	531.888	TRUE
nhr_2	nhr-2	WBGene00003601	NA	soc-2	WBGene00004929	3.63428e-06	0.602566	0.000188982	vs. vector	5.01604	266.305	195.026	TRUE
nhr_2	nhr-2	WBGene00003601	NA	snr-7	WBGene00004920	2.02367e-05	-0.604672	0.000526155	vs. vector	-6.08487	1097.77	1686.09	TRUE
nhr_2	nhr-2	WBGene00003601	NA	efn-4	WBGene00001165	0.000329534	-0.619903	0.0188922	vs. vector	-3.5089	60.2437	109.958	TRUE
nhr_2	nhr-2	WBGene00003601	NA	T05E12.3	WBGene00011486	0.000926872	0.797939	0.00858714	vs. vector	2.97415	40.729	22.753	TRUE
nhr_2	nhr-2	WBGene00003601	NA	T13B5.9	WBGene00020476	0.000978462	0.837508	0.00889775	vs. vector	3.3724	37.1433	21.3922	TRUE
nhr_2	nhr-2	WBGene00003601	NA	mlt-7	WBGene00022743	0.00204999	-0.783707	0.0532997	vs. vector	-3.95119	48.5615	107.138	TRUE
nhr_2	nhr-2	WBGene00003601	NA	col-20	WBGene00000609	0.00140452	-0.814595	0.0486901	vs. vector	-5.79975	4485.94	7834.6	TRUE
nhr_2	nhr-2	WBGene00003601	NA	C15H9.5	WBGene00015801	0.000789985	-0.641065	0.0821584	vs. vector	-4.17822	81.4581	131.757	TRUE
nhr_2	nhr-2	WBGene00003601	NA	K08C7.1	WBGene00010646	0.000253132	-0.649875	0.0263257	vs. vector	-3.34817	48.3564	70.7948	TRUE
nhr_2	nhr-2	WBGene00003601	NA	aars-2	WBGene00000197	3.4468e-08	-0.588871	3.58467e-06	vs. vector	-6.62093	832.534	1410.69	TRUE
nhr_2	nhr-2	WBGene00003601	NA	R11F4.1	WBGene00020007	0.000115682	0.939502	0.012031	vs. vector	5.49252	234.073	151.69	TRUE
nhr_2	nhr-2	WBGene00003601	NA	cnnm-1	WBGene00016879	0.000937402	-0.749136	0.0487449	vs. vector	-3.71597	58.8687	81.2607	TRUE
nhr_2	nhr-2	WBGene00003601	NA	cox-11	WBGene00010437	2.0676e-05	-0.603703	0.00107515	vs. vector	-5.25514	161.487	229.064	TRUE
nhr_2	nhr-2	WBGene00003601	NA	Y38F1A.2	WBGene00012606	0.000145564	0.63193	0.00756933	vs. vector	4.34575	98.8153	69.8842	TRUE
nhr_2	nhr-2	WBGene00003601	NA	F56A8.4	WBGene00010140	0.000178604	-0.653163	0.0185748	vs. vector	-4.22142	89.5288	128.284	TRUE
nhr_2	nhr-2	WBGene00003601	NA	glb-26	WBGene00011913	0.00333466	0.861462	0.0214833	vs. vector	3.36409	32.632	14.2807	TRUE
nhr_2	nhr-2	WBGene00003601	NA	vps-20	WBGene00022027	4.54785e-09	-0.591573	4.45418e-07	vs. other RNAi (same bacPlate)	-5.273	110.569	158.177	TRUE
nhr_2	nhr-2	WBGene00003601	NA	hot-1	WBGene00001986	0.00025528	-1.06094	0.0265491	vs. vector	-3.85333	18.798	39.0052	TRUE
nhr_2	nhr-2	WBGene00003601	NA	T23F2.5	WBGene00020738	0.00099592	-0.667951	0.0517878	vs. vector	-5.44419	725.29	1777.01	TRUE
nhr_2	nhr-2	WBGene00003601	NA	cnk-1	WBGene00000564	1.45312e-06	1.48492	0.000151124	vs. vector	8.84152	310.462	156.479	TRUE
nhr_2	nhr-2	WBGene00003601	NA	luc-7L	WBGene00015207	2.72566e-11	-0.634649	5.74974e-09	vs. other RNAi (same bacPlate)	-6.17059	224.69	359.08	TRUE
nhr_2	nhr-2	WBGene00003601	NA	F35D11.3	WBGene00018044	3.82537e-05	-0.877371	0.00248064	vs. vector	-3.69152	18.4078	35.1189	TRUE
nhr_2	nhr-2	WBGene00003601	NA	vit-4	WBGene00006928	0.000580264	0.656863	0.0201158	vs. vector	4.09355	8983.89	5787.54	TRUE
nhr_2	nhr-2	WBGene00003601	NA	mrpl-32	WBGene00016249	7.94699e-06	-0.635465	0.000413243	vs. vector	-5.70456	575.371	802.466	TRUE
nhr_2	nhr-2	WBGene00003601	NA	Y51F10.7	WBGene00021768	0.00473873	-0.623036	0.0985656	vs. vector	-5.99151	840.981	1284.5	TRUE
nhr_2	nhr-2	WBGene00003601	NA	Y70G10A.4	WBGene00303019	0.000513674	-0.61315	0.026711	vs. vector	-6.3605	505.98	705.802	TRUE
nhr_2	nhr-2	WBGene00003601	NA	erh-2	WBGene00009444	0.000315503	-0.833555	0.0299794	vs. vector	-6.61387	1033.71	1917.1	TRUE
nhr_2	nhr-2	WBGene00003601	NA	eif-2Bepsilon	WBGene00008428	1.21651e-10	-0.599701	2.04249e-08	vs. other RNAi (same bacPlate)	-5.91791	219.303	316.139	TRUE
nhr_2	nhr-2	WBGene00003601	NA	cox-14	WBGene00011875	0.000475918	-0.616747	0.0247477	vs. vector	-6.3882	501.28	704.73	TRUE
nhr_2	nhr-2	WBGene00003601	NA	F57C2.4	WBGene00010196	4.67738e-07	-0.835788	4.86447e-05	vs. vector	-6.42999	684.435	936.357	TRUE
nhr_2	nhr-2	WBGene00003601	NA	lars-2	WBGene00003074	7.36072e-05	0.669628	0.00765515	vs. vector	4.30105	75.1921	56.8503	TRUE
nhr_2	nhr-2	WBGene00003601	NA	lin-66	WBGene00001562	0.000421509	0.819662	0.0219185	vs. vector	6.03447	285.321	220.621	TRUE
nhr_2	nhr-2	WBGene00003601	NA	F53E10.1	WBGene00018758	5.26441e-05	1.04796	0.000968911	vs. vector	4.22232	36.0295	15.0718	TRUE
nhr_2	nhr-2	WBGene00003601	NA	F10G7.5	WBGene00017369	0.000486006	0.592633	0.0505446	vs. other RNAi (same bacPlate)	3.93589	77.2465	55.7112	TRUE
nhr_2	nhr-2	WBGene00003601	NA	gst-13	WBGene00001761	0.00165562	-0.872073	0.0215231	vs. vector	-5.60448	153.517	227.53	TRUE
nhr_2	nhr-2	WBGene00003601	NA	aph-2	WBGene00000148	1.17658e-05	0.657319	0.000524361	vs. vector	6.13929	384.054	305.705	TRUE
nhr_2	nhr-2	WBGene00003601	NA	K07A1.17	WBGene00044987	7.2061e-12	-0.608769	1.85264e-09	vs. other RNAi (same bacPlate)	-7.53159	515.483	762.51	TRUE
nhr_2	nhr-2	WBGene00003601	NA	R13D11.4	WBGene00020058	0.00357051	-0.746473	0.0618888	vs. vector	-3.22506	31.7953	52.0069	TRUE
nhr_2	nhr-2	WBGene00003601	NA	miga-1	WBGene00010465	4.59525e-07	0.686951	4.77906e-05	vs. vector	8.60577	1174.88	751.644	TRUE
nhr_2	nhr-2	WBGene00003601	NA	nlp-29	WBGene00003767	6.52602e-05	-0.864731	0.00135741	vs. vector	-3.73486	53.261	100.09	TRUE
nhr_2	nhr-2	WBGene00003601	NA	nlp-27	WBGene00003765	0.000438841	-0.63685	0.0152131	vs. vector	-4.13828	675.588	1262.14	TRUE
nhr_2	nhr-2	WBGene00003601	NA	smgl-1	WBGene00008990	7.46494e-07	-0.664496	3.88177e-05	vs. vector	-6.54897	318.79	606.205	TRUE
nhr_2	nhr-2	WBGene00003601	NA	txbp-3	WBGene00016678	0.000354543	-0.761611	0.0368724	vs. vector	-5.6634	181.568	334.794	TRUE
nhr_2	nhr-2	WBGene00003601	NA	F39C12.1	WBGene00018193	0.000241368	0.635124	0.0125512	vs. vector	3.81387	67.3596	53.5563	TRUE
nhr_2	nhr-2	WBGene00003601	NA	T11G6.4	WBGene00011719	0.0041105	0.896386	0.024684	vs. vector	3.18951	33.6393	16.9166	TRUE
nhr_2	nhr-2	WBGene00003601	NA	daao-1	WBGene00022076	0.0140657	0.897361	0.06313	vs. vector	2.83637	32.8965	15.5069	TRUE
nhr_2	nhr-2	WBGene00003601	NA	F23A7.4	WBGene00009069	1.24165e-06	0.665589	6.45656e-05	vs. other RNAi (same bacPlate)	3.06059	4844.89	3296.82	TRUE
nhr_2	nhr-2	WBGene00003601	NA	mtm-6	WBGene00003478	0.00194946	-0.702583	0.0405487	vs. vector	-4.20781	76.1413	129.966	TRUE
nhr_2	nhr-2	WBGene00003601	NA	R05D7.7	WBGene00077559	0.000477175	0.60498	0.00521344	vs. vector	2.79818	37.596	20.3803	TRUE
nhr_2	nhr-2	WBGene00003601	NA	gly-20	WBGene00001645	2.36777e-08	-0.612256	1.69954e-06	vs. vector	-5.2733	809.943	1358.68	TRUE
nhr_2	nhr-2	WBGene00003601	NA	rpl-36.A	WBGene00004454	0.0014147	-0.967767	0.0735644	vs. vector	-4.81885	1436.48	2399.94	TRUE
nhr_2	nhr-2	WBGene00003601	NA	F23A7.8	WBGene00044638	2.95414e-08	0.867844	1.97591e-06	vs. other RNAi (same bacPlate)	2.91304	1562.63	998.843	TRUE
nhr_2	nhr-2	WBGene00003601	NA	clec-205	WBGene00021602	0.0152895	0.746709	0.0665945	vs. vector	2.42745	33.6393	11.7991	TRUE
nhr_2	nhr-2	WBGene00003601	NA	C49G7.3	WBGene00016781	1.85319e-06	-0.795662	0.000192732	vs. vector	-4.67571	96.012	139.081	TRUE
nhr_2	nhr-2	WBGene00003601	NA	lon-2	WBGene00003056	0.00196672	-0.780049	0.0681798	vs. vector	-3.95921	43.5093	64.1421	TRUE
nhr_2	nhr-2	WBGene00003601	NA	cct-6	WBGene00000381	2.89803e-05	-0.642594	0.00150697	vs. vector	-5.37594	1892.33	2534.67	TRUE
nhr_2	nhr-2	WBGene00003601	NA	F08G5.3	WBGene00008582	0.000687551	-0.947728	0.0143011	vs. vector	-3.9237	21.931	48.462	TRUE
nhr_2	nhr-2	WBGene00003601	NA	F27D4.1	WBGene00009187	0.00160715	-0.618581	0.0334287	vs. vector	-5.5875	488.748	674.063	TRUE
nhr_2	nhr-2	WBGene00003601	NA	let-858	WBGene00002957	0.00027089	0.659526	0.0140863	vs. vector	5.59449	189.547	108.544	TRUE
nhr_2	nhr-2	WBGene00003601	NA	ZK1128.1	WBGene00014227	0.00082353	-0.758999	0.0617648	vs. vector	-3.38483	23.4281	36.4358	TRUE
nhr_2	nhr-2	WBGene00003601	NA	ZK1098.11	WBGene00014226	2.16088e-10	0.743331	3.29213e-08	vs. other RNAi (same bacPlate)	5.95479	199.072	109.141	TRUE
nhr_2	nhr-2	WBGene00003601	NA	Y76A2B.4	WBGene00013576	2.85147e-05	-0.642635	0.00296553	vs. vector	-4.71806	144.118	176.972	TRUE
nhr_2	nhr-2	WBGene00003601	NA	lem-2	WBGene00002275	0.000268256	0.766869	0.00557972	vs. vector	5.94421	1055.82	1031.96	TRUE
nhr_2	nhr-2	WBGene00003601	NA	K08D12.3	WBGene00019537	3.49341e-06	-0.735029	0.000363315	vs. vector	-7.73997	5999.7	10467.8	TRUE
nhr_2	nhr-2	WBGene00003601	NA	spp-4	WBGene00004989	0.000312718	0.606118	0.0046461	vs. vector	4.63891	288.668	164.477	TRUE
nhr_2	nhr-2	WBGene00003601	NA	dab-1	WBGene00000894	0.00176831	0.605757	0.0367808	vs. vector	4.79993	929.985	927.486	TRUE
nhr_2	nhr-2	WBGene00003601	NA	mes-2	WBGene00003220	1.10846e-06	0.676695	0.00011528	vs. vector	6.7519	739.389	477.813	TRUE
nhr_2	nhr-2	WBGene00003601	NA	T12D8.10	WBGene00023450	0.0013367	-0.609758	0.0695084	vs. vector	-6.69589	301.352	445.149	TRUE
nhr_2	nhr-2	WBGene00003601	NA	R10H10.7	WBGene00011225	1.37597e-06	-0.61357	9.6091e-05	vs. vector	-5.223	141.405	189.859	TRUE
nhr_2	nhr-2	WBGene00003601	NA	C16H3.3	WBGene00015868	0.000492753	0.8273	0.0256232	vs. vector	4.80979	135.959	86.6976	TRUE
nhr_2	nhr-2	WBGene00003601	NA	F53E10.6	WBGene00018762	2.67295e-24	-1.2196	1.09952e-20	vs. other RNAi (same bacPlate)	-11.2361	119.656	300.357	TRUE
nhr_2	nhr-2	WBGene00003601	NA	F44E5.16	WBGene00219949	0.000563333	0.964438	0.00593411	vs. vector	3.18854	30.1218	14.802	TRUE
nhr_2	nhr-2	WBGene00003601	NA	pudl-1	WBGene00044489	0.00373896	-0.603012	0.0972131	vs. vector	-3.26319	65.8769	141.59	TRUE
nhr_2	nhr-2	WBGene00003601	NA	zyg-8	WBGene00006993	0.000173871	-0.650263	0.00602752	vs. vector	-4.13745	117.037	216.073	TRUE
nhr_2	nhr-2	WBGene00003601	NA	cept-1	WBGene00009057	0.00219734	-0.782575	0.0693048	vs. vector	-5.22674	149.274	290.402	TRUE
nhr_2	nhr-2	WBGene00003601	NA	Y54E5A.5	WBGene00013200	2.33052e-09	-0.622839	2.59097e-07	vs. vector	-8.15741	830.246	1355	TRUE
nhr_2	nhr-2	WBGene00003601	NA	ints-6	WBGene00000994	8.34682e-07	-0.771929	8.68069e-05	vs. vector	-6.76796	305.402	792.836	TRUE
nhr_2	nhr-2	WBGene00003601	NA	mxl-1	WBGene00003509	0.00249719	-0.657698	0.0432846	vs. vector	-4.72392	507.888	732.618	TRUE
nhr_2	nhr-2	WBGene00003601	NA	tat-3	WBGene00012360	9.12321e-09	-0.69681	8.07061e-07	vs. other RNAi (same bacPlate)	-5.36105	309.937	518.406	TRUE
nhr_2	nhr-2	WBGene00003601	NA	mafr-1	WBGene00016622	6.00858e-05	-0.732982	0.00624892	vs. vector	-6.22042	288.668	611.081	TRUE
nhr_2	nhr-2	WBGene00003601	NA	C44B7.7	WBGene00016629	0.000191855	-0.873775	0.0181035	vs. vector	-4.67114	51.6945	88.2362	TRUE
nhr_2	nhr-2	WBGene00003601	NA	ubc-8	WBGene00006705	0.000536321	0.698827	0.0278887	vs. vector	3.88198	170.749	204.054	TRUE
nhr_2	nhr-2	WBGene00003601	NA	T08G11.1	WBGene00011629	3.81086e-06	0.7895	0.000396329	vs. vector	6.66788	666.864	383.665	TRUE
nhr_2	nhr-2	WBGene00003601	NA	btb-4	WBGene00019142	5.1098e-05	-0.697777	0.0026571	vs. vector	-4.03387	62.3728	81.3378	TRUE
nhr_2	nhr-2	WBGene00003601	NA	nop-1	WBGene00017774	5.63244e-14	-0.586841	3.08921e-11	vs. other RNAi (same bacPlate)	-7.70583	781.722	1115.28	TRUE
nhr_2	nhr-2	WBGene00003601	NA	T05F1.4	WBGene00011490	2.46619e-06	-0.698868	0.000128242	vs. vector	-4.37852	65.7931	111.141	TRUE
nhr_2	nhr-2	WBGene00003601	NA	R06C7.6	WBGene00011065	0.00223875	-0.828108	0.0776101	vs. vector	-3.75551	28.7335	52.4003	TRUE
nhr_2	nhr-2	WBGene00003601	NA	C42D8.9	WBGene00044299	9.30429e-05	2.14807	0.00148923	vs. vector	5.37925	41.8359	8.69259	TRUE
nhr_2	nhr-2	WBGene00003601	NA	cls-2	WBGene00000549	2.26987e-06	-0.588338	0.000236066	vs. other RNAi (same bacPlate)	-4.98706	167.164	300.764	TRUE
nhr_2	nhr-2	WBGene00003601	NA	E02A10.4	WBGene00008454	2.18977e-05	-1.04855	0.00227736	vs. vector	-4.00253	25.064	43.9786	TRUE
nhr_2	nhr-2	WBGene00003601	NA	nuo-6	WBGene00012166	6.06781e-07	-0.700182	6.31052e-05	vs. vector	-7.36202	1235.97	1939.56	TRUE
nhr_2	nhr-2	WBGene00003601	NA	Y95D11A.1	WBGene00013605	0.00203072	-0.807276	0.059972	vs. vector	-5.13328	95.5566	160.003	TRUE
nhr_2	nhr-2	WBGene00003601	NA	F11G11.5	WBGene00017385	2.1724e-09	-0.770576	2.44826e-07	vs. vector	-6.7707	420.869	735.167	TRUE
nhr_2	nhr-2	WBGene00003601	NA	Y82E9BR.3	WBGene00022336	1.23482e-06	-0.646149	6.42108e-05	vs. vector	-7.84261	19023.6	30301.2	TRUE
nhr_2	nhr-2	WBGene00003601	NA	F25H2.7	WBGene00009121	1.14401e-06	-0.899571	0.000118977	vs. vector	-4.18764	28.0327	45.1109	TRUE
nhr_2	nhr-2	WBGene00003601	NA	sacy-1	WBGene00019245	0.000398871	0.668559	0.0207413	vs. vector	5.18716	525.459	345.842	TRUE
nhr_2	nhr-2	WBGene00003601	NA	glb-33	WBGene00022284	6.0484e-05	-0.664607	0.00314517	vs. vector	-3.159	39.9466	80.0358	TRUE
nhr_2	nhr-2	WBGene00003601	NA	tba-7	WBGene00006533	0.000319902	1.45224	0.011224	vs. vector	5.22965	91.1063	29.1945	TRUE
nhr_2	nhr-2	WBGene00003601	NA	Y37H2A.12	WBGene00044758	3.74865e-05	-0.708929	0.0038986	vs. vector	-4.13565	50.4589	73.332	TRUE
nhr_2	nhr-2	WBGene00003601	NA	tmed-1	WBGene00010670	4.17683e-11	-0.992498	8.38117e-09	vs. vector	-10.1332	374.013	813.575	TRUE
nhr_2	nhr-2	WBGene00003601	NA	dsc-4	WBGene00001099	1.81574e-07	0.602732	1.88837e-05	vs. other RNAi (same bacPlate)	4.25451	84.1605	60.3786	TRUE
nhr_2	nhr-2	WBGene00003601	NA	ttr-46	WBGene00011571	1.34425e-10	-0.782131	2.21183e-08	vs. vector	-7.12622	307.034	477.813	TRUE
nhr_2	nhr-2	WBGene00003601	NA	T14B4.3	WBGene00020500	1.95086e-12	-0.802871	6.18849e-10	vs. vector	-7.30733	173.201	299.565	TRUE
nhr_2	nhr-2	WBGene00003601	NA	C27C7.1	WBGene00007766	5.53616e-05	-0.81179	0.00334351	vs. vector	-5.76577	236.876	498.249	TRUE
nhr_2	nhr-2	WBGene00003601	NA	gly-3	WBGene00001628	6.10798e-06	-0.719698	0.00063523	vs. vector	-6.49042	154.18	263.617	TRUE
nhr_2	nhr-2	WBGene00003601	NA	egl-26	WBGene00001193	5.18394e-07	-0.709073	5.39129e-05	vs. other RNAi (same bacPlate)	-5.43073	68.785	117.444	TRUE
nhr_2	nhr-2	WBGene00003601	NA	C05D9.12	WBGene00219800	0.000302938	0.611044	0.0105018	vs. other RNAi (same bacPlate)	3.85217	896.052	597.436	TRUE
nhr_2	nhr-2	WBGene00003601	NA	bath-1	WBGene00019139	3.09623e-09	-0.590404	3.35167e-07	vs. other RNAi (same bacPlate)	-4.70184	72.7026	119.215	TRUE
nhr_2	nhr-2	WBGene00003601	NA	tmem-131	WBGene00016170	7.79411e-08	0.660027	8.10587e-06	vs. vector	5.20844	430.788	363.465	TRUE
nhr_2	nhr-2	WBGene00003601	NA	tth-1	WBGene00006649	0.00256106	0.598524	0.0443916	vs. vector	3.53081	326.581	169.022	TRUE
nhr_2	nhr-2	WBGene00003601	NA	lsm-6	WBGene00003080	1.31515e-12	-0.858763	4.67756e-10	vs. vector	-8.16704	1143.55	1985.59	TRUE
nhr_2	nhr-2	WBGene00003601	NA	hsp-17	WBGene00002021	5.4867e-05	0.711564	0.00190206	vs. other RNAi (same bacPlate)	3.56545	66.3241	39.8521	TRUE
nhr_2	nhr-2	WBGene00003601	NA	mop-25.3	WBGene00020858	5.21667e-05	-0.598428	0.00542534	vs. vector	-5.72567	220.894	331.544	TRUE
nhr_2	nhr-2	WBGene00003601	NA	fic-1	WBGene00014004	2.9628e-06	0.628522	0.000154065	vs. vector	5.06318	135.548	78.5672	TRUE
nhr_2	nhr-2	WBGene00003601	NA	F09B9.4	WBGene00008603	0.000228367	-0.819959	0.00791673	vs. vector	-5.33857	79.4882	116.77	TRUE
nhr_2	nhr-2	WBGene00003601	NA	pars-1	WBGene00004189	9.98262e-07	-0.593764	6.11132e-05	vs. vector	-6.69497	953.112	1462.67	TRUE
nhr_2	nhr-2	WBGene00003601	NA	copa-1	WBGene00022119	4.73534e-07	-0.58641	2.46238e-05	vs. vector	-7.00075	894.472	1295.76	TRUE
nhr_2	nhr-2	WBGene00003601	NA	C18E9.4	WBGene00007684	4.10349e-05	-0.70082	0.00426763	vs. vector	-7.86728	509.113	784.219	TRUE
nhr_2	nhr-2	WBGene00003601	NA	Y57G11C.1147	WBGene00303007	3.80921e-18	-0.586898	3.5212e-15	vs. vector	-9.68477	1019.96	1474.89	TRUE
nhr_2	nhr-2	WBGene00003601	NA	npp-13	WBGene00003799	1.39273e-07	0.611626	9.78756e-06	vs. vector	7.58827	1463.42	1060.11	TRUE
nhr_2	nhr-2	WBGene00003601	NA	lin-23	WBGene00003009	1.55135e-11	-0.776898	3.54528e-09	vs. other RNAi (same bacPlate)	-7.87084	396.835	726.025	TRUE
nhr_2	nhr-2	WBGene00003601	NA	lin-17	WBGene00003006	0.000943006	0.793433	0.0835522	vs. vector	3.90479	54.3867	28.8992	TRUE
nhr_2	nhr-2	WBGene00003601	NA	flp-24	WBGene00016028	6.7328e-06	-0.80029	0.000645946	vs. vector	-5.25273	93.9901	158.752	TRUE
nhr_2	nhr-2	WBGene00003601	NA	rig-4	WBGene00004371	5.35916e-06	-0.587551	0.000267593	vs. vector	-5.15902	267.872	442.701	TRUE
nhr_2	nhr-2	WBGene00003601	NA	mrpl-41	WBGene00015185	0.000396338	-0.592766	0.0412191	vs. vector	-4.2371	76.1413	115.281	TRUE
nhr_2	nhr-2	WBGene00003601	NA	F59D12.5	WBGene00010332	0.000380195	-0.72144	0.0197702	vs. vector	-3.5448	30.1218	46.7625	TRUE
nhr_2	nhr-2	WBGene00003601	NA	zhit-2	WBGene00009648	6.79004e-11	-0.82278	1.29911e-08	vs. vector	-7.18719	197.465	351.717	TRUE
nhr_2	nhr-2	WBGene00003601	NA	cyc-2.1	WBGene00017121	1.81677e-19	-1.12659	2.49109e-16	vs. vector	-12.5061	2592.15	4584.28	TRUE
nhr_2	nhr-2	WBGene00003601	NA	ctn-1	WBGene00000832	5.07702e-06	-0.669009	0.00052801	vs. vector	-3.93113	44.1515	90.3366	TRUE
nhr_2	nhr-2	WBGene00003601	NA	ldp-1	WBGene00017719	0.000301982	-0.621079	0.0104687	vs. vector	-5.38018	661.064	1049.62	TRUE
nhr_2	nhr-2	WBGene00003601	NA	nhr-101	WBGene00003691	4.81838e-05	0.592507	0.00167037	vs. other RNAi (same bacPlate)	3.43492	46.9537	32.8657	TRUE
nhr_2	nhr-2	WBGene00003601	NA	aakg-2	WBGene00020633	0.000807851	0.709692	0.0774544	vs. vector	4.95667	101.823	85.0227	TRUE
nhr_2	nhr-2	WBGene00003601	NA	sms-3	WBGene00004894	7.06042e-05	0.617466	0.00734284	vs. vector	3.90267	90.8571	71.1147	TRUE
nhr_2	nhr-2	WBGene00003601	NA	smu-2	WBGene00004896	3.51306e-05	0.995655	0.00365358	vs. vector	6.43125	318	182.1	TRUE
nhr_2	nhr-2	WBGene00003601	NA	ZK177.1	WBGene00022669	2.61744e-06	-0.641559	0.000136107	vs. other RNAi (same bacPlate)	-4.20533	71.7383	113.936	TRUE
nhr_2	nhr-2	WBGene00003601	NA	rpl-29	WBGene00004443	0.00156409	-0.891928	0.0813327	vs. vector	-8.22107	2542.43	4472.34	TRUE
nhr_2	nhr-2	WBGene00003601	NA	rpl-33	WBGene00004447	0.000626679	0.627331	0.0651746	vs. vector	6.14046	9521.31	6695.88	TRUE
nhr_2	nhr-2	WBGene00003601	NA	eif-1.A	WBGene00019162	7.81496e-08	-0.614925	8.12755e-06	vs. vector	-7.28757	1710.62	2936.91	TRUE
nhr_2	nhr-2	WBGene00003601	NA	nlp-49	WBGene00019160	0.000896681	-0.611982	0.0175239	vs. vector	-4.12851	354.768	479.373	TRUE
nhr_2	nhr-2	WBGene00003601	NA	R02F2.7	WBGene00019836	7.65776e-11	0.623942	1.40001e-08	vs. vector	6.59215	484.049	302.521	TRUE
nhr_2	nhr-2	WBGene00003601	NA	nuo-4	WBGene00019401	3.86076e-38	-0.900553	3.17625e-34	vs. vector	-14.5493	1261.03	2647.29	TRUE
nhr_2	nhr-2	WBGene00003601	NA	cdc-42	WBGene00000390	1.44976e-10	-0.604025	2.33865e-08	vs. other RNAi (same bacPlate)	-8.82291	2809.65	4740.17	TRUE
nhr_2	nhr-2	WBGene00003601	NA	C14C11.2	WBGene00015766	0.000120605	0.757829	0.00301511	vs. vector	3.98898	36.0295	21.453	TRUE
nhr_2	nhr-2	WBGene00003601	NA	nuo-3	WBGene00013308	3.85204e-18	-0.587437	3.5212e-15	vs. vector	-9.70102	1018.29	1473.82	TRUE
nhr_2	nhr-2	WBGene00003601	NA	D2024.5	WBGene00017053	1.66131e-08	-0.594056	1.72776e-06	vs. vector	-6.60553	727.945	1036.45	TRUE
nhr_2	nhr-2	WBGene00003601	NA	mutd-1	WBGene00016404	7.77888e-07	-0.835239	8.09004e-05	vs. vector	-5.20072	113.794	180.061	TRUE
nhr_2	nhr-2	WBGene00003601	NA	F33D11.10	WBGene00018007	3.16578e-18	-1.22604	3.5212e-15	vs. vector	-9.77725	221.73	470.593	TRUE
nhr_2	nhr-2	WBGene00003601	NA	F22B7.9	WBGene00017698	4.23974e-07	0.593993	2.00462e-05	vs. other RNAi (same bacPlate)	3.21805	68.1587	43.0978	TRUE
nhr_2	nhr-2	WBGene00003601	NA	T12G3.6	WBGene00011741	9.08988e-13	-0.708558	3.73912e-10	vs. vector	-7.18024	365.646	484.942	TRUE
nhr_2	nhr-2	WBGene00003601	NA	ciao-2B	WBGene00009736	0.000591971	-0.711766	0.0307825	vs. vector	-4.59002	77.8148	94.451	TRUE
nhr_2	nhr-2	WBGene00003601	NA	flp-26	WBGene00020126	4.30272e-06	-0.762176	0.000447483	vs. vector	-3.82558	31.5368	55.26	TRUE
nhr_2	nhr-2	WBGene00003601	NA	plx-1	WBGene00004047	6.86337e-06	-0.645237	0.000356895	vs. vector	-5.45081	215.037	342.92	TRUE
nhr_2	nhr-2	WBGene00003601	NA	F59A3.12	WBGene00185086	1.88866e-09	-0.599173	2.18131e-07	vs. vector	-5.36165	765.293	1297.64	TRUE
nhr_2	nhr-2	WBGene00003601	NA	ttr-20	WBGene00018085	0.00193708	-0.744248	0.0402913	vs. vector	-2.97329	32.8965	29.6574	TRUE
nhr_2	nhr-2	WBGene00003601	NA	mua-3	WBGene00003482	0.000442608	-0.643088	0.00767186	vs. vector	-3.69454	78.3251	126.408	TRUE
nhr_2	nhr-2	WBGene00003601	NA	adk-1	WBGene00011128	0.000169917	-0.687292	0.00883569	vs. vector	-6.63799	2241.66	3393.86	TRUE
nhr_2	nhr-2	WBGene00003601	NA	ciao-1	WBGene00012479	0.0012412	-0.74375	0.0645424	vs. vector	-5.31667	69.4476	115.39	TRUE
nhr_2	nhr-2	WBGene00003601	NA	nhr-135	WBGene00003725	7.52156e-05	-1.02768	0.00684462	vs. vector	-4.46229	21.7254	45.506	TRUE
nhr_2	nhr-2	WBGene00003601	NA	Y56A3A.18	WBGene00013236	0.000365373	1.06618	0.00940836	vs. vector	7.15194	1193.67	541.196	TRUE
nhr_2	nhr-2	WBGene00003601	NA	H35N09.2	WBGene00019266	0.00427747	0.602025	0.0534684	vs. vector	2.42414	40.6474	28.0951	TRUE
nhr_2	nhr-2	WBGene00003601	NA	fbxa-140	WBGene00008130	0.000842127	-0.809406	0.0437906	vs. vector	-3.53466	29.7635	43.8808	TRUE
nhr_2	nhr-2	WBGene00003601	NA	ZK909.3	WBGene00014148	0.000138103	-0.833619	0.00478902	vs. vector	-3.60132	27.6117	32.9374	TRUE
nhr_2	nhr-2	WBGene00003601	NA	C16A11.5	WBGene00015818	0.000714256	-0.748374	0.0564262	vs. vector	-3.08133	18.4078	31.4402	TRUE
nhr_2	nhr-2	WBGene00003601	NA	emc-6	WBGene00017999	1.13572e-06	-0.64949	0.000118115	vs. vector	-5.97665	925.41	1223.89	TRUE
nhr_2	nhr-2	WBGene00003601	NA	C44B11.4	WBGene00016634	8.51267e-05	-0.933682	0.00885318	vs. vector	-3.69123	24.2648	44.7292	TRUE
nhr_2	nhr-2	WBGene00003601	NA	K05C4.7	WBGene00010583	1.80357e-08	-0.60174	1.87571e-06	vs. vector	-7.4054	696.149	1021.96	TRUE
nhr_2	nhr-2	WBGene00003601	NA	sec-10	WBGene00016376	4.36704e-06	-0.670245	0.000454172	vs. vector	-6.31829	369.694	468.198	TRUE
nhr_2	nhr-2	WBGene00003601	NA	arc-1	WBGene00000180	1.92977e-06	-0.675662	0.000200697	vs. vector	-3.37977	42.6726	47.1312	TRUE
nhr_2	nhr-2	WBGene00003601	NA	mlc-2	WBGene00003370	2.8556e-11	-0.60328	5.87325e-09	vs. vector	-5.31226	333.589	416.055	TRUE
nhr_2	nhr-2	WBGene00003601	NA	inx-14	WBGene00002136	0.000129132	-0.587756	0.0134297	vs. vector	-5.80622	811.547	1074.47	TRUE
nhr_2	nhr-2	WBGene00003601	NA	pqn-82	WBGene00004163	0.000284727	0.598743	0.0148058	vs. vector	4.47515	401.024	288.014	TRUE
nhr_2	nhr-2	WBGene00003601	NA	Y94H6A.8	WBGene00022380	4.35486e-07	-0.615787	4.52905e-05	vs. vector	-8.37898	606.236	909.03	TRUE
nhr_2	nhr-2	WBGene00003601	NA	deps-1	WBGene00022034	1.70753e-05	-0.596051	0.0017299	vs. other RNAi (same bacPlate)	-5.41244	1824.02	2479.12	TRUE
nhr_2	nhr-2	WBGene00003601	NA	F38B7.3	WBGene00009534	0.000160512	0.705107	0.0166932	vs. vector	4.9996	184.315	113.718	TRUE
nhr_2	nhr-2	WBGene00003601	NA	D1054.8	WBGene00008375	0.000115836	-0.860011	0.00602348	vs. vector	-4.08596	28.0327	50.4144	TRUE
nhr_2	nhr-2	WBGene00003601	NA	gln-1	WBGene00001602	0.00190122	-0.639553	0.0940808	vs. vector	-3.50566	45.4285	56.3976	TRUE
nhr_2	nhr-2	WBGene00003601	NA	gln-3	WBGene00001604	0.00449877	0.765291	0.0584841	vs. vector	5.22334	515.418	251	TRUE
nhr_2	nhr-2	WBGene00003601	NA	dnj-12	WBGene00001030	2.79902e-10	-0.612865	4.03992e-08	vs. other RNAi (same bacPlate)	-8.67847	2315.22	3107.77	TRUE
nhr_2	nhr-2	WBGene00003601	NA	adm-4	WBGene00000075	1.7442e-05	-0.587923	0.00181397	vs. other RNAi (same bacPlate)	-4.52372	66.3573	108.46	TRUE
nhr_2	nhr-2	WBGene00003601	NA	srp-6	WBGene00005647	0.00225595	-0.691124	0.0586548	vs. vector	-3.43565	42.7499	52.1555	TRUE
nhr_2	nhr-2	WBGene00003601	NA	Y62E10A.6	WBGene00013376	0.000787016	-0.742813	0.0818497	vs. vector	-3.79976	36.0295	46.7625	TRUE
nhr_2	nhr-2	WBGene00003601	NA	JC8.7	WBGene00010439	0.00096875	-0.595919	0.0335834	vs. vector	-4.6313	199.032	321.794	TRUE
nhr_2	nhr-2	WBGene00003601	NA	nhr-2	WBGene00003601	9.49231e-12	-1.33881	2.36646e-09	vs. other RNAi (same bacPlate)	-6.18176	22.6586	49.5907	FALSE
nhr_2	nhr-2	WBGene00003601	NA	chch-3	WBGene00010942	9.08349e-10	-0.625774	1.14969e-07	vs. other RNAi (same bacPlate)	-7.30208	1984.17	3049.15	TRUE
nhr_2	nhr-2	WBGene00003601	NA	Y76B12C.8	WBGene00022302	0.00376964	0.747057	0.0452356	vs. vector	3.07689	37.6523	22.3184	TRUE
nhr_2	nhr-2	WBGene00003601	NA	emb-8	WBGene00001262	2.02153e-06	0.589053	0.00010512	vs. vector	6.07291	1646.39	1202.49	TRUE
nhr_2	nhr-2	WBGene00003601	NA	aptf-2	WBGene00013383	7.37903e-06	-0.635331	0.000255806	vs. other RNAi (same bacPlate)	-3.75125	37.2248	52.3931	TRUE
nhr_2	nhr-2	WBGene00003601	NA	K06G5.1	WBGene00010605	2.16282e-06	0.631118	7.49776e-05	vs. vector	5.31906	617.202	370.063	TRUE
nhr_2	nhr-2	WBGene00003601	NA	C55A6.12	WBGene00044019	6.88255e-05	-0.849656	0.00715786	vs. vector	-4.5719	48.5615	66.5042	TRUE
nhr_2	nhr-2	WBGene00003601	NA	pat-6	WBGene00003932	4.18337e-06	-0.843165	0.000435071	vs. vector	-5.58224	111.283	183.935	TRUE
nhr_2	nhr-2	WBGene00003601	NA	F09G2.1	WBGene00017310	9.04597e-05	0.704453	0.00940781	vs. other RNAi (same bacPlate)	3.86041	57.5562	37.6505	TRUE
nhr_2	nhr-2	WBGene00003601	NA	maco-1	WBGene00017066	1.76683e-06	-0.656911	0.00018375	vs. vector	-6.69909	431.747	685.827	TRUE
nhr_2	nhr-2	WBGene00003601	NA	T24H7.9	WBGene00305157	0.00032836	0.617724	0.0341494	vs. vector	5.988	438.62	277.542	TRUE
nhr_2	nhr-2	WBGene00003601	NA	F46H5.4	WBGene00018520	0.00115382	0.852751	0.0599987	vs. vector	4.79616	112.788	65.8926	TRUE
nhr_2	nhr-2	WBGene00003601	NA	C36B1.11	WBGene00007978	0.000222737	0.617925	0.00463293	vs. vector	7.04842	844.344	588.328	TRUE
nhr_2	nhr-2	WBGene00003601	NA	K12H6.6	WBGene00019686	0.000685818	0.658765	0.0356626	vs. vector	5.37247	328.965	181.365	TRUE
nhr_2	nhr-2	WBGene00003601	NA	K12H4.5	WBGene00019680	2.60521e-08	-0.628728	1.83189e-06	vs. vector	-7.94159	416.286	707.105	TRUE
nhr_2	nhr-2	WBGene00003601	NA	E02H9.3	WBGene00017101	1.61814e-05	0.675104	0.00168286	vs. vector	5.29746	112.788	75.0853	TRUE
nhr_2	nhr-2	WBGene00003601	NA	scav-2	WBGene00013578	1.78107e-06	-0.622068	0.000185231	vs. other RNAi (same bacPlate)	-5.21994	188.552	278.017	TRUE
nhr_2	nhr-2	WBGene00003601	NA	hgo-1	WBGene00001843	0.000328286	0.609447	0.0341418	vs. vector	4.57625	100.406	59.5159	TRUE
nhr_2	nhr-2	WBGene00003601	NA	hid-1	WBGene00001844	0.00169643	-0.856727	0.0352858	vs. vector	-5.58472	49.0573	117.484	TRUE
nhr_2	nhr-2	WBGene00003601	NA	F23D12.7	WBGene00009091	2.35449e-05	-0.603011	0.000612166	vs. vector	-3.73032	51.1597	100.964	TRUE
nhr_2	nhr-2	WBGene00003601	NA	C03H5.3	WBGene00015405	4.52229e-09	-1.16555	4.70318e-07	vs. vector	-9.95415	91.2023	225.321	TRUE
nhr_2	nhr-2	WBGene00003601	NA	tipn-1	WBGene00017738	9.99149e-12	-0.6131	2.41765e-09	vs. other RNAi (same bacPlate)	-5.48175	145.405	203.739	TRUE
nhr_2	nhr-2	WBGene00003601	NA	B0464.6	WBGene00007186	3.39804e-12	-0.643272	9.98418e-10	vs. other RNAi (same bacPlate)	-7.22326	696.733	1052.83	TRUE
nhr_2	nhr-2	WBGene00003601	NA	F37B4.10	WBGene00018140	0.00100157	0.75596	0.0318373	vs. vector	3.24435	42.6726	22.5256	TRUE
nhr_2	nhr-2	WBGene00003601	NA	tbc-19	WBGene00007849	1.00768e-06	0.934645	4.04687e-05	vs. other RNAi (same bacPlate)	4.12338	35.8691	16.961	TRUE
nhr_2	nhr-2	WBGene00003601	NA	fbxa-170	WBGene00016486	2.5549e-08	0.829534	2.65709e-06	vs. other RNAi (same bacPlate)	3.10632	1057.22	593.191	TRUE
nhr_2	nhr-2	WBGene00003601	NA	rga-3	WBGene00019600	0.000586465	-0.631714	0.0304962	vs. vector	-5.1965	291.369	542.628	TRUE
nhr_2	nhr-2	WBGene00003601	NA	C05G5.3	WBGene00007349	1.11518e-12	0.865023	4.17025e-10	vs. other RNAi (same bacPlate)	4.20756	32.4853	15.9147	TRUE
nhr_2	nhr-2	WBGene00003601	NA	ant-1.1	WBGene00006439	0.000147833	-0.624142	0.0153747	vs. vector	-6.55621	10175.3	12389.9	TRUE
nhr_2	nhr-2	WBGene00003601	NA	mrps-17	WBGene00015487	5.12956e-05	-0.659079	0.00533474	vs. vector	-5.36479	153.119	201.281	TRUE
nhr_2	nhr-2	WBGene00003601	NA	T05H4.10	WBGene00020273	0.000202122	0.667651	0.0210207	vs. vector	4.50084	111.222	81.2607	TRUE
nhr_2	nhr-2	WBGene00003601	NA	sec-20	WBGene00018239	0.000176338	-0.690339	0.0183391	vs. vector	-3.66665	34.463	42.2915	TRUE
nhr_2	nhr-2	WBGene00003601	NA	lys-8	WBGene00003097	0.00124456	0.759842	0.0433834	vs. vector	6.12419	1431.62	851.682	TRUE
nhr_2	nhr-2	WBGene00003601	NA	F31E9.11	WBGene00195233	0.00267434	-0.91395	0.069533	vs. vector	-3.53354	28.4484	52.1595	TRUE
nhr_2	nhr-2	WBGene00003601	NA	C25D7.5	WBGene00007717	0.00702661	1.43377	0.0358833	vs. vector	4.00524	38.545	10.6961	TRUE
nhr_2	nhr-2	WBGene00003601	NA	abhd-5.2	WBGene00016507	0.000602405	0.728331	0.0626501	vs. vector	3.88772	62.6601	40.4231	TRUE
nhr_2	nhr-2	WBGene00003601	NA	M106.7	WBGene00044924	2.09475e-08	-0.779116	1.55257e-06	vs. vector	-7.15254	347.763	620.832	TRUE
nhr_2	nhr-2	WBGene00003601	NA	coa-1	WBGene00195063	3.90379e-05	-0.6398	0.00202997	vs. vector	-5.73174	275.704	575.67	TRUE
nhr_2	nhr-2	WBGene00003601	NA	C06A5.8	WBGene00015505	6.61506e-05	0.585905	0.00687967	vs. vector	4.87536	161.35	104.044	TRUE
nhr_2	nhr-2	WBGene00003601	NA	polh-1	WBGene00018721	0.000299542	0.59834	0.0311524	vs. vector	4.91468	130.02	102.585	TRUE
nhr_2	nhr-2	WBGene00003601	NA	mig-23	WBGene00003254	7.20992e-17	-0.949748	5.9316e-14	vs. other RNAi (same bacPlate)	-6.60933	48.0511	84.041	TRUE
nhr_2	nhr-2	WBGene00003601	NA	fbxc-52	WBGene00016710	2.60491e-07	-0.735163	1.35455e-05	vs. vector	-5.1494	81.4581	161.543	TRUE
nhr_2	nhr-2	WBGene00003601	NA	ZK370.4	WBGene00022718	2.08623e-07	0.661869	2.16968e-05	vs. vector	6.34229	885.834	609.264	TRUE
nhr_2	nhr-2	WBGene00003601	NA	C01F6.2	WBGene00007222	0.00616537	0.668068	0.0915998	vs. vector	5.06845	486.97	309.129	TRUE
nhr_2	nhr-2	WBGene00003601	NA	dad-1	WBGene00000896	1.06098e-16	-0.72839	7.27388e-14	vs. vector	-8.98722	1828.11	2887.1	TRUE
nhr_2	nhr-2	WBGene00003601	NA	C56C10.9	WBGene00016965	1.14435e-05	-0.603947	0.00119013	vs. vector	-4.43408	103.02	143.019	TRUE
nhr_2	nhr-2	WBGene00003601	NA	kin-29	WBGene00002210	5.37033e-05	-0.707854	0.00279257	vs. vector	-4.18215	38.545	67.3719	TRUE
nhr_2	nhr-2	WBGene00003601	NA	klc-1	WBGene00002214	1.6295e-08	-0.932485	1.69468e-06	vs. vector	-8.35365	156.983	323.418	TRUE
nhr_2	nhr-2	WBGene00003601	NA	F32D8.4	WBGene00009329	7.10539e-11	-0.692158	1.32855e-08	vs. vector	-7.44004	373.536	633.457	TRUE
nhr_2	nhr-2	WBGene00003601	NA	tdpt-1	WBGene00013405	2.46003e-05	-0.614072	0.00127921	vs. vector	-5.78829	247.669	518.443	TRUE
nhr_2	nhr-2	WBGene00003601	NA	pyr-1	WBGene00004259	9.52924e-05	-0.63807	0.00991041	vs. vector	-5.01968	183.281	327.835	TRUE
nhr_109	nhr-109	WBGene00003699	NA	pqn-35	WBGene00004122	0.000442721	-0.752944	0.0602075	vs. vector	-4.0975	84.7348	133.8	TRUE
nhr_109	nhr-109	WBGene00003699	NA	B0395.3	WBGene00007175	1.05854e-07	-1.81041	8.49054e-05	vs. vector	-6.11682	25.4349	78.2745	TRUE
nhr_109	nhr-109	WBGene00003699	NA	C10C6.7	WBGene00007515	3.46651e-11	-1.1744	4.63414e-08	vs. other RNAi (same bacPlate)	-5.54419	18.1448	42.1169	TRUE
nhr_109	nhr-109	WBGene00003699	NA	pes-4	WBGene00003978	7.28955e-20	3.47352	5.84695e-16	vs. vector	7.62929	79.8094	12.6956	TRUE
nhr_109	nhr-109	WBGene00003699	NA	mut-16	WBGene00003508	9.28096e-07	-0.712363	0.000572635	vs. other RNAi (same bacPlate)	-4.49477	424.98	629.559	TRUE
nhr_109	nhr-109	WBGene00003699	NA	kbp-5	WBGene00016387	4.26056e-05	-0.869871	0.0117841	vs. vector	-6.05793	625.84	1706.81	TRUE
nhr_109	nhr-109	WBGene00003699	NA	T21G5.2	WBGene00020660	3.97909e-06	1.2363	0.00206347	vs. other RNAi (same bacPlate)	3.59846	144.177	50.0583	TRUE
nhr_109	nhr-109	WBGene00003699	NA	ins-29	WBGene00002112	1.78809e-11	0.835693	2.86845e-08	vs. other RNAi (same bacPlate)	3.51756	69.7505	38.6099	TRUE
nhr_109	nhr-109	WBGene00003699	NA	let-383	WBGene00044898	4.11613e-06	1.24338	0.00206347	vs. other RNAi (same bacPlate)	3.67189	150.451	53.5116	TRUE
nhr_109	nhr-109	WBGene00003699	NA	spg-20	WBGene00019006	1.32388e-05	-0.963027	0.00530942	vs. vector	-4.21538	31.9626	71.7594	TRUE
nhr_109	nhr-109	WBGene00003699	NA	nhr-109	WBGene00003699	1.43211e-17	2.38186	5.74349e-14	vs. vector	8.20466	87.4927	17.1975	FALSE
nhr_109	nhr-109	WBGene00003699	NA	F33D11.10	WBGene00018007	1.7484e-06	-1.24804	0.00100171	vs. vector	-5.33613	121.953	453.655	TRUE
nhr_109	nhr-109	WBGene00003699	NA	D1081.7	WBGene00008385	0.000131561	-0.940353	0.0263813	vs. vector	-6.7288	2196.84	3670.89	TRUE
nhr_109	nhr-109	WBGene00003699	NA	pis-1	WBGene00004031	0.000310559	-0.699317	0.0479038	vs. vector	-3.73566	73.9536	145.555	TRUE
nhr_109	nhr-109	WBGene00003699	NA	idi-1	WBGene00019460	3.38116e-07	0.739594	0.000226002	vs. vector	5.18157	352.397	187.48	TRUE
nhr_109	nhr-109	WBGene00003699	NA	C44B12.6	WBGene00016639	1.37165e-15	4.13948	3.66734e-12	vs. vector	7.93084	161.342	15.2227	TRUE
nhr_109	nhr-109	WBGene00003699	NA	dve-1	WBGene00022861	0.000120638	-0.712635	0.0261524	vs. other RNAi (same bacPlate)	-4.10577	54.1347	106.893	TRUE
nhr_109	nhr-109	WBGene00003699	NA	sup-12	WBGene00006321	9.25658e-05	0.639291	0.0212134	vs. vector	3.14247	54.39	31.7389	TRUE
nhr_49	nhr-49	WBGene00003639	NA	dhs-18	WBGene00000981	4.56687e-16	-3.3721	1.9956e-13	vs. other RNAi (same bacPlate)	-7.88702	3.64808	33.4485	TRUE
nhr_49	nhr-49	WBGene00003639	NA	dhs-25	WBGene00000988	2.5114e-12	1.01143	6.04805e-10	vs. other RNAi (same bacPlate)	6.63808	1093.8	522.91	TRUE
nhr_49	nhr-49	WBGene00003639	NA	dod-24	WBGene00007875	0.000380291	-1.84821	0.0110812	vs. vector	-7.03718	67.598	138.143	TRUE
nhr_49	nhr-49	WBGene00003639	NA	F26D11.1	WBGene00017818	5.04991e-10	-0.75591	7.9058e-08	vs. vector	-5.40924	130.368	225.555	TRUE
nhr_49	nhr-49	WBGene00003639	NA	lact-3	WBGene00010897	1.73644e-08	0.594829	1.92135e-06	vs. vector	7.59107	702.882	497.316	TRUE
nhr_49	nhr-49	WBGene00003639	NA	pqn-65	WBGene00004148	7.89876e-10	-0.896361	1.17591e-07	vs. other RNAi (same bacPlate)	-5.60179	111.874	202.094	TRUE
nhr_49	nhr-49	WBGene00003639	NA	F22B8.7	WBGene00009049	5.79763e-06	-0.70803	0.000336674	vs. other RNAi (same bacPlate)	-3.87631	48.0497	78.0541	TRUE
nhr_49	nhr-49	WBGene00003639	NA	cth-1	WBGene00009048	1.90121e-11	-1.24945	4.0966e-09	vs. vector	-7.03125	89.1564	265.073	TRUE
nhr_49	nhr-49	WBGene00003639	NA	C50D2.6	WBGene00016809	2.59885e-05	1.03559	0.00117566	vs. other RNAi (same bacPlate)	4.10606	41.3449	19.4842	TRUE
nhr_49	nhr-49	WBGene00003639	NA	F43C11.7	WBGene00018384	7.34925e-09	1.3404	8.98144e-07	vs. vector	5.66821	51.6848	16.2117	TRUE
nhr_49	nhr-49	WBGene00003639	NA	lin-36	WBGene00003021	0.000460346	0.622449	0.023938	vs. vector	4.5979	202.104	126.509	TRUE
nhr_49	nhr-49	WBGene00003639	NA	F58B4.5	WBGene00010238	1.12671e-07	0.871773	1.03657e-05	vs. other RNAi (same bacPlate)	5.18324	116.068	61.0109	TRUE
nhr_49	nhr-49	WBGene00003639	NA	sur-5	WBGene00006351	1.97771e-06	0.715383	0.000205681	vs. other RNAi (same bacPlate)	4.78998	942.42	561.72	TRUE
nhr_49	nhr-49	WBGene00003639	NA	nhr-79	WBGene00003669	0.000127528	-1.09024	0.00663143	vs. vector	-5.54907	28.9141	61.469	TRUE
nhr_49	nhr-49	WBGene00003639	NA	ddo-2	WBGene00017565	4.63073e-16	-2.11322	1.9956e-13	vs. vector	-8.79906	20.6739	73.332	TRUE
nhr_49	nhr-49	WBGene00003639	NA	F54B11.11	WBGene00010034	2.84338e-13	3.19434	8.02813e-11	vs. vector	7.43187	41.3479	3.52429	TRUE
nhr_49	nhr-49	WBGene00003639	NA	cyp-29A3	WBGene00021412	6.93014e-08	1.44509	6.59814e-06	vs. vector	4.44922	32.6855	5.83424	TRUE
nhr_49	nhr-49	WBGene00003639	NA	F53F1.2	WBGene00009980	2.9729e-05	-0.694276	0.00309182	vs. vector	-8.37726	615.367	1009.67	TRUE
nhr_49	nhr-49	WBGene00003639	NA	ugt-23	WBGene00007650	6.24575e-07	0.5892	4.77946e-05	vs. vector	4.69078	213.713	131.808	TRUE
nhr_49	nhr-49	WBGene00003639	NA	catp-1	WBGene00013672	0.000936615	-0.893017	0.0351231	vs. vector	-3.27092	18.2284	36.9502	TRUE
nhr_49	nhr-49	WBGene00003639	NA	pud-4	WBGene00017498	0.000218721	2.2637	0.00716354	vs. vector	5.10155	409.602	35.0054	TRUE
nhr_49	nhr-49	WBGene00003639	NA	acds-10	WBGene00019599	7.61298e-17	-2.05776	3.89594e-14	vs. vector	-9.20128	20.0035	89.3868	TRUE
nhr_49	nhr-49	WBGene00003639	NA	C14B1.2	WBGene00007573	5.62293e-05	0.618054	0.00584784	vs. vector	5.86807	808.868	417.26	TRUE
nhr_49	nhr-49	WBGene00003639	NA	efn-4	WBGene00001165	0.000363312	-0.596101	0.0188922	vs. vector	-3.48044	60.7003	109.958	TRUE
nhr_49	nhr-49	WBGene00003639	NA	rps-15	WBGene00004484	2.01054e-05	-0.70232	0.00104548	vs. vector	-9.09833	4465.97	7672.91	TRUE
nhr_49	nhr-49	WBGene00003639	NA	T22B7.7	WBGene00020674	0.00215614	0.772918	0.0409667	vs. vector	2.34977	43.9321	33.7766	TRUE
nhr_49	nhr-49	WBGene00003639	NA	Y22D7AR.10	WBGene00021263	1.31537e-15	-1.24197	5.38513e-13	vs. other RNAi (same bacPlate)	-7.17197	530.417	1227.11	TRUE
nhr_49	nhr-49	WBGene00003639	NA	pcmd-1	WBGene00007640	3.09514e-05	-1.02425	0.00321895	vs. vector	-5.34037	51.0434	86.305	TRUE
nhr_49	nhr-49	WBGene00003639	NA	nkb-1	WBGene00007646	0.000374094	0.619506	0.0389058	vs. vector	4.81948	1900.71	1498.45	TRUE
nhr_49	nhr-49	WBGene00003639	NA	grd-4	WBGene00001693	0.000114516	0.63849	0.00414892	vs. vector	3.00933	66.6281	44.7766	TRUE
nhr_49	nhr-49	WBGene00003639	NA	T23G11.12	WBGene00220089	0.00143874	0.665936	0.0909008	vs. other RNAi (same bacPlate)	4.31051	158.501	87.418	TRUE
nhr_49	nhr-49	WBGene00003639	NA	emc-2	WBGene00021973	0.000141049	-0.636006	0.00493552	vs. vector	-6.1165	197.999	337.608	TRUE
nhr_49	nhr-49	WBGene00003639	NA	Y58A7A.5	WBGene00021979	2.48921e-06	-1.79445	0.000159497	vs. other RNAi (same bacPlate)	-4.23282	19.9686	59.5809	TRUE
nhr_49	nhr-49	WBGene00003639	NA	ZK896.5	WBGene00014136	1.95707e-06	-0.903641	0.000134659	vs. other RNAi (same bacPlate)	-4.51464	51.6811	89.4703	TRUE
nhr_49	nhr-49	WBGene00003639	NA	clec-186	WBGene00014138	8.68972e-13	-0.903622	2.29521e-10	vs. other RNAi (same bacPlate)	-5.64139	90.5939	169.002	TRUE
nhr_49	nhr-49	WBGene00003639	NA	W06G6.20	WBGene00219308	6.84441e-05	2.36823	0.00260661	vs. vector	6.2792	41.4854	6.20899	TRUE
nhr_49	nhr-49	WBGene00003639	NA	dlat-2	WBGene00007824	1.66669e-14	-0.612174	5.45873e-12	vs. vector	-6.9783	369.547	466.437	TRUE
nhr_49	nhr-49	WBGene00003639	NA	hmit-1.2	WBGene00013074	0.00135846	-0.918187	0.0706399	vs. vector	-3.71379	23.2582	42.5878	TRUE
nhr_49	nhr-49	WBGene00003639	NA	abhd-3.2	WBGene00016644	3.08405e-06	0.59734	0.000194248	vs. other RNAi (same bacPlate)	3.99689	317.002	207.903	TRUE
nhr_49	nhr-49	WBGene00003639	NA	drd-10	WBGene00016361	1.03601e-08	2.83567	1.19476e-06	vs. vector	6.40352	31.0399	1.62521	TRUE
nhr_49	nhr-49	WBGene00003639	NA	Y97E10AR.4	WBGene00022399	2.32031e-05	-0.995057	0.00241312	vs. vector	-6.02282	62.2281	96.5656	TRUE
nhr_49	nhr-49	WBGene00003639	NA	fip-5	WBGene00009620	6.35865e-06	0.864929	0.000364089	vs. other RNAi (same bacPlate)	3.9092	69.9215	33.1825	TRUE
nhr_49	nhr-49	WBGene00003639	NA	mat-3	WBGene00003134	3.18833e-10	-0.824424	5.67523e-08	vs. vector	-6.68143	113.771	176.226	TRUE
nhr_49	nhr-49	WBGene00003639	NA	spl-2	WBGene00006418	6.48204e-68	4.1901	5.3075e-64	vs. other RNAi (same bacPlate)	16.706	230.905	12.8551	TRUE
nhr_49	nhr-49	WBGene00003639	NA	tts-1	WBGene00006650	0.00441218	-0.639916	0.0828786	vs. vector	-2.1316	369.547	363.919	TRUE
nhr_49	nhr-49	WBGene00003639	NA	act-5	WBGene00000067	2.27601e-05	-1.10368	0.00105886	vs. vector	-7.12288	2835.46	6584.98	TRUE
nhr_49	nhr-49	WBGene00003639	NA	srr-6	WBGene00005657	0.000250323	-2.90403	0.0260336	vs. vector	-4.47961	11.3142	58.7419	TRUE
nhr_49	nhr-49	WBGene00003639	NA	prp-6	WBGene00013343	7.53417e-10	-0.688479	1.1424e-07	vs. other RNAi (same bacPlate)	-5.89596	94.851	143.466	TRUE
nhr_49	nhr-49	WBGene00003639	NA	acs-22	WBGene00017012	5.417e-22	-1.52602	4.03222e-19	vs. vector	-12.7915	96.1707	327.158	TRUE
nhr_49	nhr-49	WBGene00003639	NA	dhrs-4	WBGene00010063	4.54456e-12	-1.55542	1.03364e-09	vs. other RNAi (same bacPlate)	-7.86241	24.9608	73.3959	TRUE
nhr_49	nhr-49	WBGene00003639	NA	lipl-1	WBGene00010062	2.35097e-18	5.03737	1.37498e-15	vs. vector	8.73904	43.9321	1.2418	TRUE
nhr_49	nhr-49	WBGene00003639	NA	Y54E10A.17	WBGene00021835	5.25535e-08	-1.01843	5.46557e-06	vs. vector	-8.66795	162.17	335.362	TRUE
nhr_49	nhr-49	WBGene00003639	NA	F21C10.10	WBGene00017659	3.79786e-05	-0.779046	0.00197489	vs. other RNAi (same bacPlate)	-4.69799	89.4258	144.721	TRUE
nhr_49	nhr-49	WBGene00003639	NA	hrde-4	WBGene00020403	5.11734e-10	-1.03478	7.9058e-08	vs. vector	-8.17285	179.605	361.262	TRUE
nhr_49	nhr-49	WBGene00003639	NA	C50B6.7	WBGene00008220	6.03771e-07	1.73179	4.66385e-05	vs. vector	7.23293	47.8085	13.1696	TRUE
nhr_49	nhr-49	WBGene00003639	NA	F17C11.6	WBGene00008917	2.82084e-08	-1.08105	3.07961e-06	vs. other RNAi (same bacPlate)	-5.15613	50.0518	96.8384	TRUE
nhr_49	nhr-49	WBGene00003639	NA	pgp-9	WBGene00004003	6.94231e-05	1.68034	0.00263165	vs. vector	4.49681	31.0109	9.31348	TRUE
nhr_49	nhr-49	WBGene00003639	NA	fat-6	WBGene00001398	4.76857e-21	-1.18833	3.25376e-18	vs. other RNAi (same bacPlate)	-10.5719	970.996	2080.1	TRUE
nhr_49	nhr-49	WBGene00003639	NA	nlp-29	WBGene00003767	0.00317419	-0.612718	0.0550192	vs. vector	-2.72265	86.9118	100.09	TRUE
nhr_49	nhr-49	WBGene00003639	NA	hil-5	WBGene00001856	1.58228e-05	0.636618	0.00164557	vs. vector	5.76486	3459	3141.54	TRUE
nhr_49	nhr-49	WBGene00003639	NA	T12D8.5	WBGene00011733	0.000819207	-0.731319	0.0283992	vs. vector	-2.58855	21.9661	39.8673	TRUE
nhr_49	nhr-49	WBGene00003639	NA	H14A12.3	WBGene00019196	0.00231743	0.684904	0.0602532	vs. vector	4.90817	319.154	177.148	TRUE
nhr_49	nhr-49	WBGene00003639	NA	cdl-1	WBGene00000411	3.64122e-09	0.62015	4.96905e-07	vs. vector	7.11066	2168.66	1799.5	TRUE
nhr_49	nhr-49	WBGene00003639	NA	Y51F10.2	WBGene00021763	0.00261671	0.592135	0.0680345	vs. vector	5.52887	2438.36	1799.84	TRUE
nhr_49	nhr-49	WBGene00003639	NA	C02F12.5	WBGene00015355	3.4684e-15	-1.67821	1.35235e-12	vs. vector	-7.17647	21.3831	54.6391	TRUE
nhr_49	nhr-49	WBGene00003639	NA	cyp-34A9	WBGene00015044	3.97026e-07	2.10845	3.28368e-05	vs. vector	7.69771	76.5651	17.6215	TRUE
nhr_49	nhr-49	WBGene00003639	NA	W02D9.4	WBGene00012210	1.75245e-05	-0.811949	0.00182254	vs. vector	-5.76405	145.827	247.033	TRUE
nhr_49	nhr-49	WBGene00003639	NA	W02D9.10	WBGene00012216	0.00172511	-0.752945	0.0897057	vs. vector	-3.79737	47.1425	84.7392	TRUE
nhr_49	nhr-49	WBGene00003639	NA	F25E5.1	WBGene00017782	7.25448e-09	-0.675375	8.98144e-07	vs. other RNAi (same bacPlate)	-4.80412	71.7455	129.085	TRUE
nhr_49	nhr-49	WBGene00003639	NA	F25E5.8	WBGene00017789	9.57984e-21	-2.43867	6.03383e-18	vs. vector	-11.0464	18.0897	91.6316	TRUE
nhr_49	nhr-49	WBGene00003639	NA	dhs-3	WBGene00000967	2.67275e-07	-0.601928	2.27963e-05	vs. vector	-5.64874	204.863	284.413	TRUE
nhr_49	nhr-49	WBGene00003639	NA	F08G5.3	WBGene00008582	1.29703e-06	-1.39776	9.31584e-05	vs. vector	-5.55628	15.7142	48.462	TRUE
nhr_49	nhr-49	WBGene00003639	NA	T26G10.5	WBGene00012062	0.0009594	0.707919	0.0232413	vs. vector	2.53015	42.114	26.8162	TRUE
nhr_49	nhr-49	WBGene00003639	NA	phf-14	WBGene00013339	0.000615239	-0.635865	0.0639849	vs. vector	-3.71722	59.4376	107.046	TRUE
nhr_49	nhr-49	WBGene00003639	NA	osm-7	WBGene00003887	0.00132367	-0.730273	0.0361803	vs. vector	-2.91867	22.6284	33.0607	TRUE
nhr_49	nhr-49	WBGene00003639	NA	frh-1	WBGene00001486	1.58678e-28	-1.4425	2.16543e-25	vs. vector	-13.3809	248.912	611.081	TRUE
nhr_49	nhr-49	WBGene00003639	NA	spp-4	WBGene00004989	5.75324e-07	0.789298	4.52957e-05	vs. vector	6.15556	310.109	164.477	TRUE
nhr_49	nhr-49	WBGene00003639	NA	spp-2	WBGene00004987	0.000466108	0.976058	0.0131151	vs. vector	5.11142	239.042	78.9441	TRUE
nhr_49	nhr-49	WBGene00003639	NA	clec-66	WBGene00009397	6.39542e-05	1.25092	0.00246959	vs. other RNAi (same bacPlate)	6.15012	156.005	67.5311	TRUE
nhr_49	nhr-49	WBGene00003639	NA	asns-2	WBGene00019730	8.758e-05	-1.09351	0.004234	vs. vector	-4.27154	38.6275	70.7948	TRUE
nhr_49	nhr-49	WBGene00003639	NA	R05D3.8	WBGene00019881	4.23112e-06	0.735947	0.000321565	vs. other RNAi (same bacPlate)	4.45713	71.1383	35.0736	TRUE
nhr_49	nhr-49	WBGene00003639	NA	Y105E8B.9	WBGene00013693	7.02177e-07	1.4698	5.32354e-05	vs. vector	5.60982	42.7425	15.5069	TRUE
nhr_49	nhr-49	WBGene00003639	NA	irg-3	WBGene00018760	1.81573e-05	1.42988	0.000874539	vs. vector	7.82094	73.6509	32.9076	TRUE
nhr_49	nhr-49	WBGene00003639	NA	clec-8	WBGene00012582	2.31844e-06	1.09802	0.000150662	vs. vector	4.99621	62.0798	27.3196	TRUE
nhr_49	nhr-49	WBGene00003639	NA	pmp-2	WBGene00004059	3.22547e-08	-1.12636	3.42989e-06	vs. vector	-5.88813	33.5951	66.2567	TRUE
nhr_49	nhr-49	WBGene00003639	NA	gba-4	WBGene00021160	2.37011e-12	-1.01452	5.88075e-10	vs. vector	-7.15307	94.285	156.279	TRUE
nhr_49	nhr-49	WBGene00003639	NA	F58B6.1	WBGene00019029	3.63399e-36	4.06312	1.25338e-32	vs. vector	9.01841	55.9424	2.63392	TRUE
nhr_49	nhr-49	WBGene00003639	NA	puf-6	WBGene00004242	0.000435842	0.664995	0.0453275	vs. vector	5.68612	882.913	744.348	TRUE
nhr_49	nhr-49	WBGene00003639	NA	puf-7	WBGene00004243	0.000510291	0.844846	0.0530703	vs. vector	5.13955	1011.73	703.657	TRUE
nhr_49	nhr-49	WBGene00003639	NA	B0303.4	WBGene00015126	2.28708e-12	-0.945091	5.85207e-10	vs. other RNAi (same bacPlate)	-7.80123	165.989	331.71	TRUE
nhr_49	nhr-49	WBGene00003639	NA	W05H9.1	WBGene00021048	3.01584e-05	-0.699262	0.00313647	vs. vector	-4.10305	176.627	288.542	TRUE
nhr_49	nhr-49	WBGene00003639	NA	pmt-2	WBGene00018811	5.53864e-05	-0.598345	0.00222306	vs. vector	-5.30168	883.811	1117.7	TRUE
nhr_49	nhr-49	WBGene00003639	NA	F13E9.15	WBGene00045208	5.02972e-15	2.81972	1.82825e-12	vs. vector	8.5315	82.3423	11.4136	TRUE
nhr_49	nhr-49	WBGene00003639	NA	W09D10.4	WBGene00012362	0.0013786	-0.664143	0.0833369	vs. vector	-4.09597	122.752	125.761	TRUE
nhr_49	nhr-49	WBGene00003639	NA	C44B7.7	WBGene00016629	0.00237236	-0.698884	0.0493452	vs. vector	-3.92179	52.7996	88.2362	TRUE
nhr_49	nhr-49	WBGene00003639	NA	pck-1	WBGene00021043	7.84147e-06	-0.910954	0.000433824	vs. vector	-6.76744	181.656	370.755	TRUE
nhr_49	nhr-49	WBGene00003639	NA	ceeh-2	WBGene00010628	5.13552e-15	-1.9504	1.82825e-12	vs. vector	-6.53476	12.9212	32.9463	TRUE
nhr_49	nhr-49	WBGene00003639	NA	daf-22	WBGene00013284	9.59371e-27	-1.89925	9.81916e-24	vs. other RNAi (same bacPlate)	-9.00716	17.4726	58.8534	TRUE
nhr_49	nhr-49	WBGene00003639	NA	E02C12.8	WBGene00017093	0.00208381	1.48768	0.0397722	vs. vector	4.93059	45.2242	13.2169	TRUE
nhr_49	nhr-49	WBGene00003639	NA	B0334.3	WBGene00007143	9.26209e-07	-0.620775	9.63257e-05	vs. other RNAi (same bacPlate)	-6.03845	235.88	365.774	TRUE
nhr_49	nhr-49	WBGene00003639	NA	Y119D3B.13	WBGene00022490	0.000549649	-0.602992	0.0285817	vs. vector	-3.51258	64.6061	96.7133	TRUE
nhr_49	nhr-49	WBGene00003639	NA	ing-3	WBGene00013095	0.00468213	0.587728	0.069563	vs. vector	4.55222	1032.4	746.321	TRUE
nhr_49	nhr-49	WBGene00003639	NA	cup-14	WBGene00013093	9.06746e-11	-1.04004	1.80716e-08	vs. other RNAi (same bacPlate)	-7.0816	321.639	653.26	TRUE
nhr_49	nhr-49	WBGene00003639	NA	nyn-1	WBGene00011959	9.26973e-11	-1.03894	1.80716e-08	vs. other RNAi (same bacPlate)	-7.0776	72.3535	136.178	TRUE
nhr_49	nhr-49	WBGene00003639	NA	C18H7.11	WBGene00044457	1.13899e-11	2.68631	2.52055e-09	vs. vector	8.65047	37.714	6.32042	TRUE
nhr_49	nhr-49	WBGene00003639	NA	ZK673.1	WBGene00014057	0.000259374	0.770445	0.00899163	vs. vector	5.30092	272.798	237.055	TRUE
nhr_49	nhr-49	WBGene00003639	NA	col-135	WBGene00000708	4.59227e-36	3.4976	1.25338e-32	vs. vector	20.2059	1092.61	97.7235	TRUE
nhr_49	nhr-49	WBGene00003639	NA	mcm-5	WBGene00003157	1.81179e-05	-0.909276	0.00188426	vs. other RNAi (same bacPlate)	-7.77473	974.341	1900.14	TRUE
nhr_49	nhr-49	WBGene00003639	NA	tut-1	WBGene00017928	0.000426189	-0.585511	0.0181175	vs. vector	-5.49421	173.824	265.027	TRUE
nhr_49	nhr-49	WBGene00003639	NA	T04C12.8	WBGene00011430	8.55481e-09	-1.19651	1.00067e-06	vs. other RNAi (same bacPlate)	-5.29443	37.4412	83.1239	TRUE
nhr_49	nhr-49	WBGene00003639	NA	F08F3.4	WBGene00017262	8.16206e-05	0.703345	0.00848854	vs. other RNAi (same bacPlate)	2.85475	79.6497	44.058	TRUE
nhr_49	nhr-49	WBGene00003639	NA	F15E6.4	WBGene00017485	0.00217343	0.81298	0.0405108	vs. vector	3.78544	171.064	93.987	TRUE
nhr_49	nhr-49	WBGene00003639	NA	Y102A11A.3	WBGene00022413	0.0050041	0.650018	0.0726481	vs. vector	2.52377	33.314	15.0171	TRUE
nhr_49	nhr-49	WBGene00003639	NA	spp-23	WBGene00021335	0.000326503	-0.907046	0.0104056	vs. vector	-4.71223	55.5612	104.014	TRUE
nhr_49	nhr-49	WBGene00003639	NA	nduo-1	WBGene00010959	0.000274171	-0.652385	0.0142569	vs. vector	-4.42223	6053.47	9690.3	TRUE
nhr_49	nhr-49	WBGene00003639	NA	ZC395.5	WBGene00022597	0.00115649	-1.0894	0.0400918	vs. vector	-3.39944	52.977	77.5832	TRUE
nhr_49	nhr-49	WBGene00003639	NA	lbp-5	WBGene00002257	1.11615e-23	-1.85058	9.13902e-21	vs. vector	-13.1927	88.6279	430.761	TRUE
nhr_49	nhr-49	WBGene00003639	NA	Y53G8B.2	WBGene00021818	2.79182e-12	-1.091	6.53125e-10	vs. vector	-7.34211	52.171	125.55	TRUE
nhr_49	nhr-49	WBGene00003639	NA	F11A5.9	WBGene00008677	0.000276776	-0.878852	0.00864976	vs. vector	-3.89345	39.5997	66.5042	TRUE
nhr_49	nhr-49	WBGene00003639	NA	chd-1	WBGene00010369	7.02727e-09	-0.870544	8.98144e-07	vs. vector	-7.37019	213.2	543.465	TRUE
nhr_49	nhr-49	WBGene00003639	NA	Y50D4B.4	WBGene00021743	9.46127e-06	-0.698359	0.000513039	vs. vector	-4.72549	162.807	273.036	TRUE
nhr_49	nhr-49	WBGene00003639	NA	F49C12.7	WBGene00009877	0.000217938	-1.08392	0.0226655	vs. vector	-5.20036	27.6569	52.6783	TRUE
nhr_49	nhr-49	WBGene00003639	NA	clec-97	WBGene00013931	1.80363e-27	1.55764	2.10974e-24	vs. vector	12.887	690.466	176.919	TRUE
nhr_49	nhr-49	WBGene00003639	NA	acox-1.1	WBGene00008564	1.2441e-08	-1.29465	1.41482e-06	vs. vector	-6.05784	21.9998	39.0052	TRUE
nhr_49	nhr-49	WBGene00003639	NA	pho-4	WBGene00004023	0.000976731	-0.94205	0.03386	vs. vector	-3.8667	19.3818	47.4105	TRUE
nhr_49	nhr-49	WBGene00003639	NA	atp-6	WBGene00010960	0.00196608	-0.762354	0.0987184	vs. vector	-3.32382	10565.3	14441.5	TRUE
nhr_49	nhr-49	WBGene00003639	NA	mboa-3	WBGene00016934	3.41659e-10	0.740769	5.95214e-08	vs. other RNAi (same bacPlate)	5.1648	125.251	86.5474	TRUE
nhr_49	nhr-49	WBGene00003639	NA	cpb-1	WBGene00000770	0.000767567	0.786918	0.079827	vs. vector	5.43827	598.726	406.938	TRUE
nhr_49	nhr-49	WBGene00003639	NA	gpx-1	WBGene00009165	5.08011e-07	-0.964838	5.28332e-05	vs. vector	-4.32307	23.4524	42.2556	TRUE
nhr_49	nhr-49	WBGene00003639	NA	nhr-21	WBGene00003620	0.000137062	-1.10186	0.0142544	vs. vector	-4.43581	24.1422	51.3991	TRUE
nhr_49	nhr-49	WBGene00003639	NA	abhd-3.1	WBGene00013358	8.72996e-07	-0.697309	6.49826e-05	vs. vector	-5.34037	104.156	178.43	TRUE
nhr_49	nhr-49	WBGene00003639	NA	slr-2	WBGene00013350	7.47318e-06	-0.849233	0.000777211	vs. vector	-4.76289	43.3711	97.3149	TRUE
nhr_49	nhr-49	WBGene00003639	NA	Y37H2A.1	WBGene00012562	3.33621e-13	-1.0193	9.10562e-11	vs. other RNAi (same bacPlate)	-9.3274	220.903	471.036	TRUE
nhr_49	nhr-49	WBGene00003639	NA	Y92H12BL.1	WBGene00022363	2.70567e-05	-1.06191	0.0028139	vs. vector	-5.43734	48.9741	121.891	TRUE
nhr_49	nhr-49	WBGene00003639	NA	ZK550.6	WBGene00014000	3.02824e-10	-2.78547	5.51005e-08	vs. other RNAi (same bacPlate)	-9.63185	8.51218	81.5137	TRUE
nhr_49	nhr-49	WBGene00003639	NA	Y71F9AL.4	WBGene00022110	0.0015708	0.752048	0.0816817	vs. vector	3.81059	48.3996	26.0778	TRUE
nhr_49	nhr-49	WBGene00003639	NA	C44F1.1	WBGene00008091	4.88641e-06	0.906646	0.000292306	vs. vector	3.45145	31.0399	17.9658	TRUE
nhr_49	nhr-49	WBGene00003639	NA	pgph-3	WBGene00016892	0.00360615	-0.70265	0.0937598	vs. vector	-3.75002	128.228	100.964	TRUE
nhr_49	nhr-49	WBGene00003639	NA	F09E10.15	WBGene00219886	0.000535709	-1.54581	0.0557137	vs. vector	-4.2273	24.1422	46.5206	TRUE
nhr_49	nhr-49	WBGene00003639	NA	asah-1	WBGene00010769	0.00789171	1.10419	0.0958714	vs. vector	4.69298	300.053	248.184	TRUE
nhr_49	nhr-49	WBGene00003639	NA	asah-2	WBGene00009192	1.32829e-05	0.90235	0.000688357	vs. vector	6.20119	309.883	152.71	TRUE
nhr_49	nhr-49	WBGene00003639	NA	F42G4.5	WBGene00009642	4.12503e-10	0.754193	6.893e-08	vs. other RNAi (same bacPlate)	3.95791	219.655	122.891	TRUE
nhr_49	nhr-49	WBGene00003639	NA	gst-4	WBGene00001752	5.16181e-18	-3.44645	2.81766e-15	vs. vector	-10.3714	10.337	72.6452	TRUE
nhr_49	nhr-49	WBGene00003639	NA	acox-1.6	WBGene00010336	2.19538e-06	-1.82351	0.000160262	vs. vector	-4.7964	7.58754	32.308	TRUE
nhr_49	nhr-49	WBGene00003639	NA	maoc-1	WBGene00017123	1.25067e-32	-1.99827	2.0481e-29	vs. vector	-15.9586	120.021	397.214	TRUE
nhr_49	nhr-49	WBGene00003639	NA	F01D5.3	WBGene00008494	4.67019e-06	-1.0108	0.000283256	vs. vector	-5.18622	54.6853	90.8701	TRUE
nhr_49	nhr-49	WBGene00003639	NA	T20D3.2	WBGene00011856	1.37122e-07	-0.728828	1.2338e-05	vs. vector	-8.04178	809.797	1253.12	TRUE
nhr_49	nhr-49	WBGene00003639	NA	F53A9.8	WBGene00018731	1.29777e-08	2.50764	1.45564e-06	vs. vector	7.8919	353.255	50.9224	TRUE
nhr_49	nhr-49	WBGene00003639	NA	C32H11.4	WBGene00007867	0.0019171	-1.19211	0.0378125	vs. vector	-3.76392	14.2133	30.3089	TRUE
nhr_49	nhr-49	WBGene00003639	NA	Y49E10.18	WBGene00013037	0.000972362	0.785947	0.0301432	vs. vector	3.51376	51.7332	24.3093	TRUE
nhr_49	nhr-49	WBGene00003639	NA	Y49E10.16	WBGene00013035	0.00160561	0.823362	0.0540555	vs. vector	6.25049	227.413	123.35	TRUE
nhr_49	nhr-49	WBGene00003639	NA	Y25C1A.14	WBGene00194985	4.16316e-35	2.65912	8.52199e-32	vs. other RNAi (same bacPlate)	11.7248	61.154	9.16735	TRUE
nhr_49	nhr-49	WBGene00003639	NA	T19D12.4	WBGene00020579	0.000854839	1.07923	0.0211463	vs. vector	3.62184	45.8854	17.9889	TRUE
nhr_49	nhr-49	WBGene00003639	NA	smu-2	WBGene00004896	0.00116523	0.79878	0.0605917	vs. vector	5.16722	299.363	182.1	TRUE
nhr_49	nhr-49	WBGene00003639	NA	sptl-2	WBGene00018398	8.22194e-09	0.971255	9.7567e-07	vs. other RNAi (same bacPlate)	4.34296	82.6897	39.3675	TRUE
nhr_49	nhr-49	WBGene00003639	NA	E02H4.7	WBGene00077757	3.59263e-07	1.7565	3.03262e-05	vs. vector	7.4557	225.027	65.8747	TRUE
nhr_49	nhr-49	WBGene00003639	NA	R10E12.2	WBGene00011221	0.00117603	-0.735667	0.0567143	vs. vector	-3.5355	26.9013	40.3584	TRUE
nhr_49	nhr-49	WBGene00003639	NA	prx-3	WBGene00004193	1.70671e-09	-1.53139	2.45168e-07	vs. vector	-8.40771	33.5951	86.1364	TRUE
nhr_49	nhr-49	WBGene00003639	NA	Y37A1A.2	WBGene00012535	1.94166e-10	-1.35646	3.61325e-08	vs. other RNAi (same bacPlate)	-5.74324	16.2245	40.7151	TRUE
nhr_49	nhr-49	WBGene00003639	NA	clec-85	WBGene00021872	7.90779e-05	-1.28301	0.00721979	vs. vector	-7.0724	72.3588	164.331	TRUE
nhr_49	nhr-49	WBGene00003639	NA	Y57G11C.51	WBGene00044258	2.29182e-05	0.706325	0.00119174	vs. vector	4.91073	469.737	299.273	TRUE
nhr_49	nhr-49	WBGene00003639	NA	R102.4	WBGene00011291	1.1917e-05	0.67932	0.00123937	vs. vector	3.37253	65.8982	37.3799	TRUE
nhr_49	nhr-49	WBGene00003639	NA	K11H12.4	WBGene00019660	1.41471e-10	1.65744	2.69388e-08	vs. vector	6.70721	99.4933	29.1945	TRUE
nhr_49	nhr-49	WBGene00003639	NA	cyp-34A8	WBGene00015043	3.6721e-08	1.44228	3.81898e-06	vs. vector	7.27677	105.536	35.1189	TRUE
nhr_49	nhr-49	WBGene00003639	NA	ZK822.8	WBGene00194665	4.35758e-08	-1.63411	4.35121e-06	vs. vector	-5.48451	12.9212	38.6153	TRUE
nhr_49	nhr-49	WBGene00003639	NA	cat-4	WBGene00000298	1.82237e-16	1.40653	8.77741e-14	vs. other RNAi (same bacPlate)	8.15201	689.38	244.338	TRUE
nhr_49	nhr-49	WBGene00003639	NA	apy-1	WBGene00017244	6.83141e-06	-1.22141	0.000710466	vs. vector	-8.56495	108.985	185.274	TRUE
nhr_49	nhr-49	WBGene00003639	NA	Y108G3AL.2	WBGene00022434	4.20581e-05	-0.613956	0.00332194	vs. vector	-5.45362	228.705	366.114	TRUE
nhr_49	nhr-49	WBGene00003639	NA	gbh-2	WBGene00001523	0.000755607	0.991782	0.0476033	vs. vector	4.21025	83.5994	28.8992	TRUE
nhr_49	nhr-49	WBGene00003639	NA	hacd-1	WBGene00019978	0.000169528	0.839323	0.00578373	vs. vector	3.99152	607.196	311.068	TRUE
nhr_49	nhr-49	WBGene00003639	NA	comt-3	WBGene00021487	8.12201e-07	1.3736	6.10119e-05	vs. other RNAi (same bacPlate)	6.37023	80.8657	27.9479	TRUE
nhr_49	nhr-49	WBGene00003639	NA	C30G4.4	WBGene00016269	1.01616e-05	-0.691137	0.0010568	vs. vector	-4.89129	87.6016	174.1	TRUE
nhr_49	nhr-49	WBGene00003639	NA	egl-4	WBGene00001173	1.53054e-06	-0.704762	0.000159176	vs. vector	-5.58213	713.251	1064.07	TRUE
nhr_49	nhr-49	WBGene00003639	NA	M02H5.8	WBGene00019744	2.20297e-06	-1.50596	0.000158377	vs. vector	-8.33367	261.008	748.576	TRUE
nhr_49	nhr-49	WBGene00003639	NA	Y45F10C.4	WBGene00012880	1.88527e-07	-1.37417	1.6249e-05	vs. vector	-7.28676	38.9711	82.8859	TRUE
nhr_49	nhr-49	WBGene00003639	NA	clec-222	WBGene00007283	7.22953e-09	1.24038	8.98144e-07	vs. vector	5.99622	185.55	52.1334	TRUE
nhr_49	nhr-49	WBGene00003639	NA	C07H4.1	WBGene00007421	0.000125005	-0.586631	0.00650026	vs. other RNAi (same bacPlate)	-3.31794	74.0766	100.4	TRUE
nhr_49	nhr-49	WBGene00003639	NA	pdha-1	WBGene00011510	4.78103e-07	-0.685384	3.87595e-05	vs. vector	-6.4673	1368.36	2220.04	TRUE
nhr_49	nhr-49	WBGene00003639	NA	W06B4.2	WBGene00021057	1.15626e-05	0.61667	0.00120252	vs. vector	3.76224	86.5721	42.9059	TRUE
nhr_49	nhr-49	WBGene00003639	NA	F26D11.20	WBGene00302988	8.5288e-11	-1.01192	1.74584e-08	vs. vector	-5.79548	81.7137	167.397	TRUE
nhr_49	nhr-49	WBGene00003639	NA	K09C6.9	WBGene00019563	3.30166e-08	1.88201	3.46589e-06	vs. vector	7.73795	116.291	32.4235	TRUE
nhr_49	nhr-49	WBGene00003639	NA	orc-3	WBGene00022488	8.69866e-14	-0.940732	2.63795e-11	vs. vector	-9.68195	225.027	420.478	TRUE
nhr_49	nhr-49	WBGene00003639	NA	pud-3	WBGene00017501	4.19822e-06	2.70354	0.000258459	vs. vector	6.14657	1659.08	94.8064	TRUE
nhr_49	nhr-49	WBGene00003639	NA	lmd-2	WBGene00015008	0.00297516	1.03711	0.0508573	vs. vector	3.24561	33.9426	14.6269	TRUE
nhr_49	nhr-49	WBGene00003639	NA	C18A3.9	WBGene00015945	7.98648e-05	-1.62902	0.00551723	vs. vector	-5.05238	21.9661	105.639	TRUE
nhr_49	nhr-49	WBGene00003639	NA	cnc-3	WBGene00000557	3.87468e-08	-1.16922	3.91678e-06	vs. vector	-5.10807	31.0109	66.6338	TRUE
nhr_49	nhr-49	WBGene00003639	NA	cnc-4	WBGene00000558	1.21477e-07	-2.01583	1.10517e-05	vs. vector	-5.80124	69.7709	171.989	TRUE
nhr_49	nhr-49	WBGene00003639	NA	F54D5.4	WBGene00010050	2.18313e-06	-0.716177	0.000144304	vs. vector	-5.94795	920.851	1288.8	TRUE
nhr_49	nhr-49	WBGene00003639	NA	T26C12.1	WBGene00020831	1.87573e-07	-0.638046	1.95076e-05	vs. vector	-6.26389	619.419	1361.01	TRUE
nhr_49	nhr-49	WBGene00003639	NA	F12A10.1	WBGene00017390	0.000299447	-0.848947	0.0103808	vs. vector	-3.47393	31.4283	54.6461	TRUE
nhr_49	nhr-49	WBGene00003639	NA	txt-17	WBGene00017621	4.86865e-05	-0.990049	0.0025317	vs. vector	-5.66156	50.9139	89.0806	TRUE
nhr_49	nhr-49	WBGene00003639	NA	lys-4	WBGene00003093	9.31781e-10	1.63561	1.3624e-07	vs. vector	7.41766	667.013	150.464	TRUE
nhr_49	nhr-49	WBGene00003639	NA	F46F2.3	WBGene00009787	0.00176869	-1.10697	0.0367888	vs. vector	-5.65355	1011.73	2185.09	TRUE
nhr_49	nhr-49	WBGene00003639	NA	mfb-1	WBGene00008439	1.76708e-07	-0.774112	1.83776e-05	vs. other RNAi (same bacPlate)	-4.21157	63.3989	106.791	TRUE
nhr_49	nhr-49	WBGene00003639	NA	M04F3.5	WBGene00019771	0.0025063	0.587183	0.086885	vs. vector	4.56457	164.167	97.4811	TRUE
nhr_49	nhr-49	WBGene00003639	NA	cyp-25A2	WBGene00007964	7.76559e-09	-1.79567	9.35069e-07	vs. vector	-6.39234	13.1999	42.2556	TRUE
nhr_49	nhr-49	WBGene00003639	NA	Y75B8A.18	WBGene00013553	0.00239361	-0.620574	0.0829784	vs. vector	-3.88135	94.4993	153.463	TRUE
nhr_49	nhr-49	WBGene00003639	NA	dach-1	WBGene00020386	5.93953e-05	0.723706	0.00617711	vs. vector	4.50035	96.9091	55.2573	TRUE
nhr_49	nhr-49	WBGene00003639	NA	F53C11.3	WBGene00009973	0.000251216	-0.641655	0.0130632	vs. vector	-5.11859	54.2691	84.5112	TRUE
nhr_49	nhr-49	WBGene00003639	NA	C36B1.11	WBGene00007978	1.78059e-05	0.689086	0.000867824	vs. vector	7.9391	949.709	588.328	TRUE
nhr_49	nhr-49	WBGene00003639	NA	E02H9.7	WBGene00017105	3.94252e-09	1.21376	5.29203e-07	vs. vector	9.24777	487.139	356.322	TRUE
nhr_49	nhr-49	WBGene00003639	NA	nlt-1	WBGene00003773	1.46488e-07	-0.708279	1.30374e-05	vs. vector	-7.03034	249.699	398.245	TRUE
nhr_49	nhr-49	WBGene00003639	NA	F55G11.4	WBGene00010124	0.00131817	-0.829915	0.0685449	vs. vector	-4.60738	111.885	201.191	TRUE
nhr_49	nhr-49	WBGene00003639	NA	Y54F10BM.12	WBGene00021866	1.04039e-05	-0.75708	0.00055678	vs. vector	-5.62234	74.4958	157.183	TRUE
nhr_49	nhr-49	WBGene00003639	NA	cpg-18	WBGene00016667	0.00179549	-1.06466	0.0358572	vs. vector	-3.93559	17.5999	32.9076	TRUE
nhr_49	nhr-49	WBGene00003639	NA	gstk-1	WBGene00014251	0.000433933	-0.927949	0.0225645	vs. vector	-4.55445	55.3139	70.7825	TRUE
nhr_49	nhr-49	WBGene00003639	NA	W02B12.1	WBGene00012201	3.68346e-07	0.912686	3.8308e-05	vs. vector	5.34686	189.199	117.991	TRUE
nhr_49	nhr-49	WBGene00003639	NA	ule-1	WBGene00021005	0.000440253	0.669834	0.0152621	vs. vector	3.76403	564.237	293.926	TRUE
nhr_49	nhr-49	WBGene00003639	NA	lipl-5	WBGene00022642	4.95149e-10	-0.820601	7.9058e-08	vs. other RNAi (same bacPlate)	-6.47493	399.373	667.789	TRUE
nhr_49	nhr-49	WBGene00003639	NA	dod-19	WBGene00022644	3.00734e-05	-1.04461	0.00131349	vs. vector	-5.89984	292.912	533.973	TRUE
nhr_49	nhr-49	WBGene00003639	NA	ZK6.11	WBGene00022645	1.18002e-06	-0.835483	0.000122722	vs. vector	-6.19144	878.642	2910.04	TRUE
nhr_49	nhr-49	WBGene00003639	NA	C17H12.8	WBGene00015933	4.03094e-10	-2.17649	6.87612e-08	vs. vector	-12.8796	82.6958	289.288	TRUE
nhr_49	nhr-49	WBGene00003639	NA	egl-18	WBGene00001186	0.000529071	0.610372	0.0550234	vs. vector	4.68322	260.227	250.225	TRUE
nhr_49	nhr-49	WBGene00003639	NA	F43H9.4	WBGene00018400	1.36639e-05	1.35672	0.000699248	vs. vector	4.09113	32.4195	7.75344	TRUE
nhr_49	nhr-49	WBGene00003639	NA	fbxa-72	WBGene00017962	2.16589e-05	0.769126	0.00101339	vs. other RNAi (same bacPlate)	3.25207	31.6167	14.4821	TRUE
nhr_49	nhr-49	WBGene00003639	NA	C05D11.5	WBGene00015483	9.81856e-14	-2.45258	2.87123e-11	vs. vector	-6.50714	6.28567	31.8835	TRUE
nhr_49	nhr-49	WBGene00003639	NA	asp-8	WBGene00019105	2.70597e-14	2.835	8.52173e-12	vs. vector	10.8864	526.11	82.0904	TRUE
nhr_49	nhr-49	WBGene00003639	NA	C50C3.1	WBGene00016799	4.41957e-05	0.622874	0.00459636	vs. vector	5.02105	392.805	352.05	TRUE
nhr_49	nhr-49	WBGene00003639	NA	crm-1	WBGene00007103	0.000364975	-0.594934	0.0126525	vs. vector	-2.89067	36.4569	57.3903	TRUE
nhr_49	nhr-49	WBGene00003639	NA	fat-5	WBGene00001397	9.15722e-08	-2.69022	8.61831e-06	vs. vector	-6.60723	9.04485	60.1329	TRUE
nhr_49	nhr-49	WBGene00003639	NA	fat-7	WBGene00001399	2.54968e-09	-4.83763	3.53844e-07	vs. other RNAi (same bacPlate)	-7.68612	1.82404	31.8295	TRUE
nhr_49	nhr-49	WBGene00003639	NA	nhr-49	WBGene00003639	8.63654e-25	-1.39922	7.85734e-22	vs. other RNAi (same bacPlate)	-11.5342	206.724	518.766	FALSE
nhr_49	nhr-49	WBGene00003639	NA	lys-7	WBGene00003096	3.95413e-06	-0.790798	0.000245276	vs. other RNAi (same bacPlate)	-3.95334	1104.15	1431.7	TRUE
nhr_49	nhr-49	WBGene00003639	NA	ins-7	WBGene00002090	0.000761243	0.93499	0.0192974	vs. vector	3.14762	52.171	21.9493	TRUE
nhr_49	nhr-49	WBGene00003639	NA	cnc-7	WBGene00010005	1.92674e-06	0.986078	0.000133696	vs. vector	4.11717	91.1422	50.4144	TRUE
nhr_49	nhr-49	WBGene00003639	NA	prx-11	WBGene00004196	6.74181e-06	-0.876457	0.000701148	vs. vector	-5.3306	111.122	193.836	TRUE
nhr_49	nhr-49	WBGene00003639	NA	prx-13	WBGene00004198	0.000375289	-0.855775	0.019515	vs. vector	-3.443	21.9661	46.5206	TRUE
nhr_49	nhr-49	WBGene00003639	NA	Y43C5A.7	WBGene00044922	2.50978e-05	-0.954568	0.00114167	vs. vector	-5.26693	50.9139	91.1751	TRUE
nhr_49	nhr-49	WBGene00003639	NA	trhr-1	WBGene00016265	5.96683e-08	-0.982442	6.2055e-06	vs. other RNAi (same bacPlate)	-3.6448	24.9285	54.192	TRUE
nhr_49	nhr-49	WBGene00003639	NA	Y71F9B.1	WBGene00022125	0.00114525	-0.790483	0.0261935	vs. vector	-6.08167	331.092	539.667	TRUE
nhr_49	nhr-49	WBGene00003639	NA	aps-3	WBGene00000165	0.000183061	-0.64889	0.0190383	vs. vector	-5.00199	137.028	153.389	TRUE
nhr_49	nhr-49	WBGene00003639	NA	F59B10.4	WBGene00010320	3.71621e-05	-1.65203	0.00282432	vs. vector	-5.41631	15.1751	35.0054	TRUE
nhr_49	nhr-49	WBGene00003639	NA	F59B10.5	WBGene00010321	0.000351925	-0.983142	0.0214674	vs. vector	-3.00309	22.7626	33.5469	TRUE
nhr_49	nhr-49	WBGene00003639	NA	ugt-44	WBGene00008486	1.76542e-06	-1.6023	0.000124614	vs. vector	-5.78063	34.8873	71.9588	TRUE
nhr_49	nhr-49	WBGene00003639	NA	ugt-43	WBGene00008485	0.000119776	-1.47672	0.0124567	vs. vector	-4.88212	21.9998	40.385	TRUE
nhr_49	nhr-49	WBGene00003639	NA	Y54G11A.7	WBGene00013216	0.00171154	0.709714	0.0356001	vs. vector	4.42987	131.796	80.77	TRUE
nhr_49	nhr-49	WBGene00003639	NA	drd-1	WBGene00009902	1.50457e-14	2.99815	5.1331e-12	vs. other RNAi (same bacPlate)	8.87702	261.445	24.9424	TRUE
nhr_49	nhr-49	WBGene00003639	NA	acs-2	WBGene00009221	1.65939e-05	-2.34058	0.00172576	vs. other RNAi (same bacPlate)	-5.75843	37.4412	202.68	TRUE
nhr_46	nhr-46	WBGene00003636	NA	dhs-18	WBGene00000981	0.000416647	0.878021	0.0133327	vs. vector	4.43085	55.442	25.7435	TRUE
nhr_46	nhr-46	WBGene00003636	NA	frpr-11	WBGene00019444	0.000645005	1.17137	0.0126058	vs. vector	3.89451	47.0734	11.3765	TRUE
nhr_46	nhr-46	WBGene00003636	NA	dod-24	WBGene00007875	0.00211712	0.931278	0.0314543	vs. vector	3.78051	430.983	138.143	TRUE
nhr_46	nhr-46	WBGene00003636	NA	cth-1	WBGene00009048	1.97515e-06	-0.740594	0.000162813	vs. vector	-4.26685	133.489	265.073	TRUE
nhr_46	nhr-46	WBGene00003636	NA	F28C6.10	WBGene00009209	0.000975666	0.729696	0.0167971	vs. vector	2.3941	54.5757	27.1681	TRUE
nhr_46	nhr-46	WBGene00003636	NA	C09B8.5	WBGene00015624	1.04315e-06	0.682119	9.58194e-05	vs. other RNAi (same bacPlate)	3.36703	46.6305	28.0262	TRUE
nhr_46	nhr-46	WBGene00003636	NA	C06G4.4	WBGene00015558	4.01528e-08	0.966187	6.63887e-06	vs. other RNAi (same bacPlate)	4.22321	34.3897	21.3195	TRUE
nhr_46	nhr-46	WBGene00003636	NA	D2007.1	WBGene00017041	3.08607e-07	0.754628	3.64465e-05	vs. vector	5.15364	112.905	49.3418	TRUE
nhr_46	nhr-46	WBGene00003636	NA	F58D2.4	WBGene00185077	0.00304281	1.10998	0.0351817	vs. vector	3.66453	30.9754	13.0389	TRUE
nhr_46	nhr-46	WBGene00003636	NA	linc-1	WBGene00194659	0.00242677	0.758838	0.0757383	vs. vector	2.31074	153.402	56.8918	TRUE
nhr_46	nhr-46	WBGene00003636	NA	K12B6.9	WBGene00023432	6.44664e-09	1.3827	1.4804e-06	vs. vector	8.58388	186.201	64.0919	TRUE
nhr_46	nhr-46	WBGene00003636	NA	lpd-6	WBGene00003062	4.6755e-06	-0.586859	0.000486252	vs. other RNAi (same bacPlate)	-4.73757	359.98	577.337	TRUE
nhr_46	nhr-46	WBGene00003636	NA	ZK896.5	WBGene00014136	2.68897e-11	-1.5209	1.11149e-08	vs. other RNAi (same bacPlate)	-6.79675	29.3324	89.3677	TRUE
nhr_46	nhr-46	WBGene00003636	NA	glb-26	WBGene00011913	0.00681848	0.803953	0.0597966	vs. vector	3.15306	30.88	14.2807	TRUE
nhr_46	nhr-46	WBGene00003636	NA	F37C12.10	WBGene00018153	0.00170303	0.661345	0.0244852	vs. vector	2.98201	35.5665	22.9733	TRUE
nhr_46	nhr-46	WBGene00003636	NA	tmem-189	WBGene00013136	0.000478496	-0.783451	0.0124409	vs. vector	-4.19113	114.022	246.7	TRUE
nhr_46	nhr-46	WBGene00003636	NA	F31D5.6	WBGene00017949	0.000362606	0.764403	0.00837337	vs. vector	3.00634	35.4005	20.4897	TRUE
nhr_46	nhr-46	WBGene00003636	NA	ilys-4	WBGene00016958	0.00227384	0.878266	0.0295646	vs. vector	3.08502	35.705	11.9826	TRUE
nhr_46	nhr-46	WBGene00003636	NA	C24D10.5	WBGene00016056	2.00883e-06	0.591404	0.000208918	vs. vector	3.57659	150.452	93.2527	TRUE
nhr_46	nhr-46	WBGene00003636	NA	spin-1	WBGene00007549	0.00159288	-1.47283	0.0828299	vs. vector	-5.38435	27.1979	113.765	TRUE
nhr_46	nhr-46	WBGene00003636	NA	lact-4	WBGene00010877	0.00228853	0.614119	0.0297006	vs. vector	2.70751	36.67	17.8774	TRUE
nhr_46	nhr-46	WBGene00003636	NA	F49F1.7	WBGene00018647	1.92298e-10	3.24512	6.62386e-08	vs. vector	7.04841	37.6587	2.4836	TRUE
nhr_46	nhr-46	WBGene00003636	NA	clec-218	WBGene00020938	0.000952607	0.851857	0.0182901	vs. vector	4.20743	104.22	48.4301	TRUE
nhr_46	nhr-46	WBGene00003636	NA	ssp-37	WBGene00012211	8.6775e-05	0.906666	0.00291613	vs. other RNAi (same bacPlate)	4.35745	63.4175	30.9711	TRUE
nhr_46	nhr-46	WBGene00003636	NA	ZK1058.9	WBGene00014207	1.33445e-06	-0.676851	0.000116125	vs. vector	-5.59812	494.132	734.597	TRUE
nhr_46	nhr-46	WBGene00003636	NA	srh-237	WBGene00005444	3.42411e-07	0.627679	3.87768e-05	vs. other RNAi (same bacPlate)	4.05787	136.151	74.5398	TRUE
nhr_46	nhr-46	WBGene00003636	NA	F59E11.5	WBGene00019111	4.91904e-05	0.749117	0.0025579	vs. other RNAi (same bacPlate)	4.13723	111.202	67.8124	TRUE
nhr_46	nhr-46	WBGene00003636	NA	lon-2	WBGene00003056	0.00429917	-0.717048	0.0894227	vs. vector	-3.71726	42.46	64.1421	TRUE
nhr_46	nhr-46	WBGene00003636	NA	dsb-1	WBGene00008580	0.000132779	-0.595895	0.00661106	vs. vector	-5.1545	187.21	312.997	TRUE
nhr_46	nhr-46	WBGene00003636	NA	irg-4	WBGene00008584	2.59278e-18	2.33993	4.2869e-15	vs. vector	10.71	384.98	52.1555	TRUE
nhr_46	nhr-46	WBGene00003636	NA	F09C8.1	WBGene00008621	1.03323e-05	1.5736	0.000573271	vs. vector	6.39489	80.095	21.3922	TRUE
nhr_46	nhr-46	WBGene00003636	NA	spo-11	WBGene00004985	0.000731797	0.654217	0.025369	vs. vector	3.37074	83.3386	42.2556	TRUE
nhr_46	nhr-46	WBGene00003636	NA	mes-2	WBGene00003220	5.43102e-06	0.633248	0.000356336	vs. vector	6.34747	758.404	477.813	TRUE
nhr_46	nhr-46	WBGene00003636	NA	mex-1	WBGene00003228	0.00016175	-0.587292	0.016822	vs. other RNAi (same bacPlate)	-4.23651	1672.17	2637.61	TRUE
nhr_46	nhr-46	WBGene00003636	NA	ugt-13	WBGene00019232	3.86692e-05	0.956939	0.0020108	vs. other RNAi (same bacPlate)	4.23514	78.3393	53.9923	TRUE
nhr_46	nhr-46	WBGene00003636	NA	T02B11.8	WBGene00044776	0.000333358	0.881225	0.0120009	vs. vector	3.41486	41.3006	26.9487	TRUE
nhr_46	nhr-46	WBGene00003636	NA	R08F11.4	WBGene00019968	0.0135006	1.43887	0.0991205	vs. vector	4.81709	35.5665	6.50086	TRUE
nhr_46	nhr-46	WBGene00003636	NA	cept-1	WBGene00009057	0.00386435	-0.745162	0.0803784	vs. vector	-5.04054	181.427	290.402	TRUE
nhr_46	nhr-46	WBGene00003636	NA	F35E12.10	WBGene00009434	3.52375e-12	0.669005	1.61838e-09	vs. other RNAi (same bacPlate)	5.63864	189.32	106.092	TRUE
nhr_46	nhr-46	WBGene00003636	NA	Y39B6A.3	WBGene00012666	4.30001e-06	0.789605	0.000447201	vs. vector	6.48799	406.923	235.321	TRUE
nhr_46	nhr-46	WBGene00003636	NA	timp-1	WBGene00019476	0.000302284	-0.659403	0.0157187	vs. vector	-4.44542	106.15	240.293	TRUE
nhr_46	nhr-46	WBGene00003636	NA	ubc-13	WBGene00006708	3.55603e-05	-0.781366	0.00369827	vs. vector	-7.0653	1140.19	2257.42	TRUE
nhr_46	nhr-46	WBGene00003636	NA	cel-1	WBGene00000466	0.000280739	0.75516	0.0291969	vs. vector	6.89537	1425.31	840.076	TRUE
nhr_46	nhr-46	WBGene00003636	NA	pck-1	WBGene00021043	0.00278159	-0.626886	0.0964285	vs. vector	-4.70032	224.845	370.755	TRUE
nhr_46	nhr-46	WBGene00003636	NA	ceeh-2	WBGene00010628	0.000604354	0.73328	0.023872	vs. vector	3.59831	60.795	32.9463	TRUE
nhr_46	nhr-46	WBGene00003636	NA	thn-2	WBGene00009215	2.32588e-10	-1.42167	7.3954e-08	vs. other RNAi (same bacPlate)	-7.08439	106.204	237.245	TRUE
nhr_46	nhr-46	WBGene00003636	NA	Y73F8A.26	WBGene00013531	0.00225164	0.616711	0.0780568	vs. vector	3.3316	74.2713	55.6838	TRUE
nhr_46	nhr-46	WBGene00003636	NA	ntl-9	WBGene00016139	0.00183064	-0.666469	0.0944273	vs. vector	-4.00911	112.839	156.552	TRUE
nhr_46	nhr-46	WBGene00003636	NA	ugt-53	WBGene00020182	0.00287167	-1.07852	0.0338178	vs. vector	-4.28213	21.9676	51.3613	TRUE
nhr_46	nhr-46	WBGene00003636	NA	C29F3.7	WBGene00007807	2.14258e-13	1.06783	1.63979e-10	vs. other RNAi (same bacPlate)	6.05352	381.438	184.581	TRUE
nhr_46	nhr-46	WBGene00003636	NA	ZK673.1	WBGene00014057	3.58462e-05	-1.10096	0.001864	vs. vector	-6.76628	78.176	237.055	TRUE
nhr_46	nhr-46	WBGene00003636	NA	C54C6.6	WBGene00008288	5.0842e-08	0.634596	7.9304e-06	vs. vector	5.46936	1123.26	688.44	TRUE
nhr_46	nhr-46	WBGene00003636	NA	dhhc-1	WBGene00008606	0.000174659	-0.605767	0.0181646	vs. vector	-4.06551	76.701	125.111	TRUE
nhr_46	nhr-46	WBGene00003636	NA	fipr-16	WBGene00015521	0.000928376	2.26167	0.0162949	vs. vector	2.63735	37.613	2.9943	TRUE
nhr_46	nhr-46	WBGene00003636	NA	cpr-4	WBGene00000784	0.000443985	-0.984282	0.0115436	vs. vector	-5.59056	136.065	196.295	TRUE
nhr_46	nhr-46	WBGene00003636	NA	F11A5.9	WBGene00008677	0.00466086	0.624956	0.061262	vs. vector	3.05755	133.17	66.5042	TRUE
nhr_46	nhr-46	WBGene00003636	NA	F56D2.2	WBGene00018964	4.36809e-05	0.620637	0.00276844	vs. vector	4.23435	167.372	98.6836	TRUE
nhr_46	nhr-46	WBGene00003636	NA	ints-2	WBGene00013877	1.41835e-05	0.656856	0.000737544	vs. vector	5.63163	395.416	251.464	TRUE
nhr_46	nhr-46	WBGene00003636	NA	Y53F4B.45	WBGene00044728	0.00675231	0.777118	0.0593845	vs. vector	3.1193	42.46	18.3263	TRUE
nhr_46	nhr-46	WBGene00003636	NA	F21D5.3	WBGene00009008	7.60277e-11	0.646636	2.99296e-08	vs. other RNAi (same bacPlate)	5.46312	172.533	106.213	TRUE
nhr_46	nhr-46	WBGene00003636	NA	F55H12.2	WBGene00010133	6.83077e-05	0.734391	0.007104	vs. vector	3.76536	428.891	232.807	TRUE
nhr_46	nhr-46	WBGene00003636	NA	tbc-6	WBGene00015410	0.000613175	0.709201	0.0147162	vs. vector	3.16548	53.3498	24.6709	TRUE
nhr_46	nhr-46	WBGene00003636	NA	F54H12.5	WBGene00018845	0.000489103	0.656236	0.0508667	vs. other RNAi (same bacPlate)	2.95661	71.996	42.9583	TRUE
nhr_46	nhr-46	WBGene00003636	NA	H06H21.11	WBGene00044483	0.000280731	-0.65593	0.029196	vs. vector	-7.17605	511.832	751.388	TRUE
nhr_46	nhr-46	WBGene00003636	NA	T23G4.5	WBGene00011961	0.00175678	2.33082	0.0249541	vs. vector	2.42413	30.2379	3.21794	TRUE
nhr_46	nhr-46	WBGene00003636	NA	fbxa-64	WBGene00020883	2.29785e-10	0.804387	7.3954e-08	vs. other RNAi (same bacPlate)	4.53914	58.7545	35.895	TRUE
nhr_46	nhr-46	WBGene00003636	NA	kin-15	WBGene00002199	5.99351e-10	1.66413	1.76959e-07	vs. other RNAi (same bacPlate)	5.74442	36.4127	12.9213	TRUE
nhr_46	nhr-46	WBGene00003636	NA	lips-10	WBGene00008803	0.000561946	0.711376	0.039297	vs. vector	4.26042	179.952	113.701	TRUE
nhr_46	nhr-46	WBGene00003636	NA	bath-21	WBGene00019138	0.000110232	-0.982377	0.0114642	vs. vector	-3.9072	19.9128	42.2556	TRUE
nhr_46	nhr-46	WBGene00003636	NA	T07F12.1	WBGene00020321	9.00659e-05	0.598803	0.00312228	vs. other RNAi (same bacPlate)	2.98408	42.9001	29.0563	TRUE
nhr_46	nhr-46	WBGene00003636	NA	C14C6.5	WBGene00015759	0.000109222	1.15485	0.00567954	vs. vector	6.73685	449.881	208.638	TRUE
nhr_46	nhr-46	WBGene00003636	NA	osm-3	WBGene00003884	0.000949245	0.709778	0.093026	vs. vector	3.2304	68.515	32.5043	TRUE
nhr_46	nhr-46	WBGene00003636	NA	prk-1	WBGene00004182	0.000915904	-0.722406	0.095254	vs. vector	-3.77825	38.6	63.2862	TRUE
nhr_46	nhr-46	WBGene00003636	NA	mrpl-2	WBGene00018932	0.000181277	-0.630262	0.00942643	vs. vector	-4.3944	160.049	233.499	TRUE
nhr_46	nhr-46	WBGene00003636	NA	sinh-1	WBGene00013261	1.14886e-06	0.892448	0.00010437	vs. other RNAi (same bacPlate)	3.66128	40.6314	20.559	TRUE
nhr_46	nhr-46	WBGene00003636	NA	cutc-1	WBGene00022702	1.65539e-06	-0.589555	0.000172161	vs. vector	-7.29902	875.255	1638.81	TRUE
nhr_46	nhr-46	WBGene00003636	NA	DC2.5	WBGene00017082	4.5132e-13	1.32797	2.87005e-10	vs. other RNAi (same bacPlate)	7.71155	135.438	48.2842	TRUE
nhr_46	nhr-46	WBGene00003636	NA	mdt-17	WBGene00007017	3.83851e-06	1.06949	0.000399205	vs. vector	6.85768	515.31	235.983	TRUE
nhr_46	nhr-46	WBGene00003636	NA	gcc-1	WBGene00002220	0.000103551	0.605786	0.0107693	vs. vector	4.33023	195.616	140.98	TRUE
nhr_46	nhr-46	WBGene00003636	NA	cdr-7	WBGene00010472	0.000571067	0.711981	0.0115428	vs. vector	2.63635	37.613	17.1204	TRUE
nhr_46	nhr-46	WBGene00003636	NA	mrpl-22	WBGene00012645	1.04781e-05	-0.757087	0.00108972	vs. vector	-4.809	78.9136	119.064	TRUE
nhr_46	nhr-46	WBGene00003636	NA	F01D5.3	WBGene00008494	0.000513405	0.684307	0.0107971	vs. vector	3.91218	165.015	90.8701	TRUE
nhr_46	nhr-46	WBGene00003636	NA	nhr-105	WBGene00003695	0.000183998	0.767139	0.0191357	vs. vector	4.04595	61.7184	35.0054	TRUE
nhr_46	nhr-46	WBGene00003636	NA	C43E11.12	WBGene00016609	0.00115518	-0.639515	0.0646939	vs. vector	-4.65118	103.255	167.051	TRUE
nhr_46	nhr-46	WBGene00003636	NA	Y52E8A.3	WBGene00021796	0.00293203	0.803982	0.034256	vs. vector	3.26065	42.8891	22.5256	TRUE
nhr_46	nhr-46	WBGene00003636	NA	asg-2	WBGene00000210	2.18189e-13	-0.703544	1.63979e-10	vs. vector	-8.64335	745.622	968.658	TRUE
nhr_46	nhr-46	WBGene00003636	NA	Y73F4A.1	WBGene00013514	0.000647018	0.716363	0.0224299	vs. vector	3.5246	137.995	93.7461	TRUE
nhr_46	nhr-46	WBGene00003636	NA	rpl-29	WBGene00004443	4.76851e-05	-1.11107	0.00495925	vs. vector	-10.2399	2012.03	4472.34	TRUE
nhr_46	nhr-46	WBGene00003636	NA	nlp-49	WBGene00019160	0.000740552	-0.618275	0.0175239	vs. vector	-4.18082	408.195	479.373	TRUE
nhr_46	nhr-46	WBGene00003636	NA	fip-2	WBGene00020862	0.000924802	0.59105	0.0480897	vs. vector	2.97387	380.21	218.82	TRUE
nhr_46	nhr-46	WBGene00003636	NA	clec-85	WBGene00021872	0.00215897	0.613727	0.0441281	vs. vector	3.69575	331.96	164.331	TRUE
nhr_46	nhr-46	WBGene00003636	NA	T28H10.3	WBGene00012144	0.00055836	0.913139	0.0145174	vs. vector	4.69504	378.679	162.676	TRUE
nhr_46	nhr-46	WBGene00003636	NA	D1065.7	WBGene00269427	0.00172997	0.702786	0.0882287	vs. vector	2.76023	53.075	25.7679	TRUE
nhr_46	nhr-46	WBGene00003636	NA	bath-39	WBGene00009137	0.00269613	0.905183	0.0327625	vs. vector	3.35093	31.845	10.6961	TRUE
nhr_46	nhr-46	WBGene00003636	NA	pcp-3	WBGene00003958	0.000299094	-0.912737	0.0311058	vs. vector	-5.17536	97.2849	215.876	TRUE
nhr_46	nhr-46	WBGene00003636	NA	tbx-33	WBGene00006552	4.57605e-06	-0.863011	0.00047591	vs. other RNAi (same bacPlate)	-4.79259	26.3748	47.4735	TRUE
nhr_46	nhr-46	WBGene00003636	NA	magu-4	WBGene00009678	0.000306343	0.642635	0.00738348	vs. vector	3.23069	44.2506	19.8254	TRUE
nhr_46	nhr-46	WBGene00003636	NA	adk-1	WBGene00011128	7.73169e-06	-0.788795	0.000804096	vs. vector	-7.61486	1912.63	3393.86	TRUE
nhr_46	nhr-46	WBGene00003636	NA	snr-4	WBGene00004917	7.91884e-05	-0.60984	0.00823559	vs. vector	-5.98835	1999.48	3316.95	TRUE
nhr_46	nhr-46	WBGene00003636	NA	M02H5.8	WBGene00019744	0.00046585	-1.08588	0.0161495	vs. vector	-6.05328	360.896	748.576	TRUE
nhr_46	nhr-46	WBGene00003636	NA	peb-1	WBGene00003968	0.0074593	0.851015	0.0633431	vs. vector	2.6294	35.4005	11.3765	TRUE
nhr_46	nhr-46	WBGene00003636	NA	fbxa-105	WBGene00015362	0.000197295	1.04329	0.0136133	vs. vector	4.02143	81.5938	29.3709	TRUE
nhr_46	nhr-46	WBGene00003636	NA	ndc-80	WBGene00003576	7.53038e-05	0.610439	0.00614748	vs. vector	5.93861	928.914	515.944	TRUE
nhr_46	nhr-46	WBGene00003636	NA	lin-38	WBGene00013006	3.24861e-06	-0.809109	0.000337855	vs. vector	-4.75718	59.7383	131.104	TRUE
nhr_46	nhr-46	WBGene00003636	NA	cest-32	WBGene00016862	0.000726792	0.734563	0.0137807	vs. vector	3.16772	44.39	22.3184	TRUE
nhr_46	nhr-46	WBGene00003636	NA	rpc-1	WBGene00004411	0.00834538	0.662373	0.0867919	vs. vector	4.57086	775.86	494.065	TRUE
nhr_46	nhr-46	WBGene00003636	NA	C05C12.4	WBGene00007336	5.51506e-05	0.737976	0.00286783	vs. vector	5.39372	217.125	112.38	TRUE
nhr_46	nhr-46	WBGene00003636	NA	nspd-7	WBGene00012781	0.00214744	1.14655	0.0286754	vs. vector	3.00895	36.8755	13.8162	TRUE
nhr_46	nhr-46	WBGene00003636	NA	F25D1.5	WBGene00009110	0.00354034	0.770005	0.0385105	vs. vector	2.38438	36.67	18.627	TRUE
nhr_46	nhr-46	WBGene00003636	NA	srp-2	WBGene00005643	6.27019e-08	0.924114	9.59919e-06	vs. other RNAi (same bacPlate)	5.40451	90.4633	47.9979	TRUE
nhr_46	nhr-46	WBGene00003636	NA	srp-1	WBGene00005642	0.000236457	-0.765374	0.0245915	vs. vector	-4.42545	51.6257	84.7243	TRUE
nhr_46	nhr-46	WBGene00003636	NA	C33A12.19	WBGene00007890	1.05269e-14	1.30395	1.45043e-11	vs. other RNAi (same bacPlate)	6.12721	84.8676	41.6444	TRUE
nhr_46	nhr-46	WBGene00003636	NA	F58F12.12	WBGene00271812	6.21069e-07	0.898601	6.41797e-05	vs. other RNAi (same bacPlate)	3.00756	35.4392	15.2711	TRUE
nhr_46	nhr-46	WBGene00003636	NA	F54D5.4	WBGene00010050	0.00264203	0.60127	0.0343464	vs. vector	5.05807	2516.72	1288.8	TRUE
nhr_46	nhr-46	WBGene00003636	NA	R07B7.6	WBGene00011090	0.00387969	0.850004	0.0554176	vs. vector	3.07124	47.0734	19.7544	TRUE
nhr_46	nhr-46	WBGene00003636	NA	K04C1.3	WBGene00010553	2.68675e-05	0.597248	0.00139711	vs. vector	3.75502	139.128	89.9921	TRUE
nhr_46	nhr-46	WBGene00003636	NA	ugt-1	WBGene00007072	0.000891451	0.788523	0.0158487	vs. vector	2.62209	32.4504	15.3645	TRUE
nhr_46	nhr-46	WBGene00003636	NA	ugt-2	WBGene00007073	4.57612e-05	0.984409	0.00180147	vs. vector	4.19411	47.2006	19.1301	TRUE
nhr_46	nhr-46	WBGene00003636	NA	ztf-20	WBGene00012702	0.000627738	0.623546	0.0188322	vs. vector	2.70272	45.355	29.3709	TRUE
nhr_46	nhr-46	WBGene00003636	NA	lys-4	WBGene00003093	0.000607003	-1.19997	0.0120918	vs. vector	-5.19674	99.3951	150.464	TRUE
nhr_46	nhr-46	WBGene00003636	NA	F42H10.6	WBGene00018370	0.000542445	0.65812	0.0564143	vs. vector	4.65186	131.277	69.8842	TRUE
nhr_46	nhr-46	WBGene00003636	NA	M04G7.1	WBGene00019772	0.000112378	-1.3214	0.0116873	vs. vector	-5.29242	18.8293	48.888	TRUE
nhr_46	nhr-46	WBGene00003636	NA	C48B4.9	WBGene00008172	1.23765e-05	-0.799799	0.000655876	vs. vector	-5.89084	605.055	1100.99	TRUE
nhr_46	nhr-46	WBGene00003636	NA	C50F4.8	WBGene00008233	3.28368e-07	0.883472	3.77031e-05	vs. other RNAi (same bacPlate)	4.98413	87.6783	51.3466	TRUE
nhr_46	nhr-46	WBGene00003636	NA	drd-50	WBGene00018643	3.90868e-20	2.96224	8.07827e-17	vs. other RNAi (same bacPlate)	10.0765	111.913	13.6301	TRUE
nhr_46	nhr-46	WBGene00003636	NA	mrps-33	WBGene00009013	2.20564e-05	0.629737	0.00229387	vs. other RNAi (same bacPlate)	3.92537	910.286	585.451	TRUE
nhr_46	nhr-46	WBGene00003636	NA	slc-25A32	WBGene00010459	1.52834e-05	0.682649	0.00158947	vs. vector	5.51144	272.13	147.153	TRUE
nhr_46	nhr-46	WBGene00003636	NA	her-1	WBGene00001842	0.00180237	0.593421	0.0253404	vs. vector	2.44729	40.53	27.2264	TRUE
nhr_46	nhr-46	WBGene00003636	NA	hid-1	WBGene00001844	0.00261957	-0.811809	0.0454058	vs. vector	-5.42208	62.725	117.484	TRUE
nhr_46	nhr-46	WBGene00003636	NA	F55G11.4	WBGene00010124	8.22127e-09	1.4208	1.78856e-06	vs. vector	8.44852	423.331	201.191	TRUE
nhr_46	nhr-46	WBGene00003636	NA	dod-22	WBGene00010125	0.00388424	1.31908	0.0405509	vs. vector	4.14325	55.97	16.2521	TRUE
nhr_46	nhr-46	WBGene00003636	NA	F55G11.8	WBGene00010128	1.00099e-12	1.20586	5.51676e-10	vs. other RNAi (same bacPlate)	7.19912	145.487	65.3508	TRUE
nhr_46	nhr-46	WBGene00003636	NA	C45E5.1	WBGene00016664	9.11375e-22	-4.74582	2.51144e-18	vs. vector	-11.1336	3.86	118.143	TRUE
nhr_46	nhr-46	WBGene00003636	NA	sysm-1	WBGene00011979	2.40478e-14	3.7256	2.53921e-11	vs. vector	11.1417	4180.38	212.596	TRUE
nhr_46	nhr-46	WBGene00003636	NA	C06E1.12	WBGene00195577	8.53342e-27	5.38401	3.52729e-23	vs. other RNAi (same bacPlate)	10.7163	31.3553	0.664523	TRUE
nhr_46	nhr-46	WBGene00003636	NA	anr-35	WBGene00219589	0.00109019	0.721476	0.0425176	vs. vector	3.24111	44.9881	24.5832	TRUE
nhr_46	nhr-46	WBGene00003636	NA	fbxa-72	WBGene00017962	2.07697e-09	1.2609	5.20312e-07	vs. other RNAi (same bacPlate)	5.33993	44.7653	14.8986	TRUE
nhr_46	nhr-46	WBGene00003636	NA	aass-1	WBGene00019819	6.3679e-06	0.634152	0.000419818	vs. other RNAi (same bacPlate)	4.40356	641.267	447.104	TRUE
nhr_46	nhr-46	WBGene00003636	NA	nhr-46	WBGene00003636	1.59031e-12	-1.19652	8.21692e-10	vs. vector	-9.05226	102.514	224.28	FALSE
nhr_46	nhr-46	WBGene00003636	NA	lys-7	WBGene00003096	4.61095e-05	1.16635	0.00180658	vs. vector	7.71769	2354.13	1169.36	TRUE
nhr_46	nhr-46	WBGene00003636	NA	cnc-7	WBGene00010005	2.4572e-14	1.68385	2.53921e-11	vs. vector	7.19087	153.435	50.4144	TRUE
nhr_46	nhr-46	WBGene00003636	NA	epg-7	WBGene00020334	0.00375378	0.590608	0.0780785	vs. vector	4.52659	145.715	86.5412	TRUE
nhr_46	nhr-46	WBGene00003636	NA	let-23	WBGene00002299	0.000135852	0.857042	0.0105965	vs. vector	4.17512	54.3959	29.3709	TRUE
nhr_46	nhr-46	WBGene00003636	NA	C14C11.4	WBGene00015768	0.000933511	-0.647238	0.0323617	vs. vector	-2.73504	49.215	62.7042	TRUE
nhr_46	nhr-46	WBGene00003636	NA	emc-5	WBGene00195248	2.18585e-07	-0.762902	2.86832e-05	vs. vector	-6.35378	139.128	303.089	TRUE
nhr_46	nhr-46	WBGene00003636	NA	Y69H2.3	WBGene00013481	7.58814e-13	-0.892873	4.4808e-10	vs. vector	-8.32515	191.753	334.044	TRUE
nhr_46	nhr-46	WBGene00003636	NA	Y45F10C.6	WBGene00044256	1.85818e-05	0.934917	0.000908968	vs. vector	4.13825	32.4504	18.235	TRUE
nhr_46	nhr-46	WBGene00003636	NA	phat-6	WBGene00011683	0.000313983	0.616566	0.0326542	vs. vector	3.12228	87.8703	51.6518	TRUE
nhr_46	nhr-46	WBGene00003636	NA	Y71F9B.6	WBGene00022128	2.5261e-06	-1.42492	0.000262715	vs. vector	-7.6568	29.915	98.6959	TRUE
nhr_46	nhr-46	WBGene00003636	NA	T01D1.4	WBGene00020149	1.28489e-11	0.809619	5.59061e-09	vs. vector	7.61353	269.235	98.3328	TRUE
nhr_46	nhr-46	WBGene00003636	NA	C01F6.2	WBGene00007222	0.00037826	0.824668	0.00863833	vs. vector	6.32514	682.197	309.129	TRUE
nhr_46	nhr-46	WBGene00003636	NA	MTCE.33	WBGene00014472	0.000213173	0.680785	0.011085	vs. other RNAi (same bacPlate)	3.5124	1125.56	738.84	TRUE
nhr_46	nhr-46	WBGene00003636	NA	clec-150	WBGene00019914	1.29346e-27	0.994275	1.0693e-23	vs. other RNAi (same bacPlate)	8.59118	841.141	437.384	TRUE
nhr_46	nhr-46	WBGene00003636	NA	F28B4.3	WBGene00017892	7.32239e-05	0.74307	0.00259803	vs. vector	5.17907	387.93	191.645	TRUE
nhr_46	nhr-46	WBGene00003636	NA	irg-5	WBGene00009429	2.02639e-12	3.62309	9.85423e-10	vs. vector	8.08942	92.64	4.93401	TRUE
nhr_46	nhr-46	WBGene00003636	NA	W01B11.6	WBGene00020917	7.6646e-10	1.00612	2.18494e-07	vs. other RNAi (same bacPlate)	6.60634	308.694	137.701	TRUE
nhr_10	nhr-10	WBGene00003609	NA	hpo-6	WBGene00021518	1.58163e-05	0.988049	0.000831978	vs. vector	4.62842	227.424	99.9016	TRUE
nhr_10	nhr-10	WBGene00003609	NA	fbxa-14	WBGene00022326	4.69875e-05	1.45642	0.00216618	vs. vector	4.72993	52.9617	14.0972	TRUE
nhr_10	nhr-10	WBGene00003609	NA	vab-1	WBGene00006868	0.000240698	0.594588	0.0250326	vs. vector	4.28916	682.271	503.759	TRUE
nhr_10	nhr-10	WBGene00003609	NA	dhs-21	WBGene00000984	7.51339e-05	-0.903989	0.00781393	vs. vector	-4.8885	56.1415	87.4024	TRUE
nhr_10	nhr-10	WBGene00003609	NA	dhs-25	WBGene00000988	2.92861e-16	-1.74927	1.00134e-13	vs. vector	-12.1266	182.251	545.978	TRUE
nhr_10	nhr-10	WBGene00003609	NA	col-95	WBGene00000670	6.1276e-07	-0.809081	4.83491e-05	vs. other RNAi (same bacPlate)	-4.11141	716.971	1071.49	TRUE
nhr_10	nhr-10	WBGene00003609	NA	spp-18	WBGene00005003	2.00086e-05	1.42437	0.00103265	vs. vector	9.20483	461.042	141.394	TRUE
nhr_10	nhr-10	WBGene00003609	NA	myo-3	WBGene00003515	1.87525e-09	0.6195	2.44259e-07	vs. other RNAi (same bacPlate)	4.39811	124.732	99.2566	TRUE
nhr_10	nhr-10	WBGene00003609	NA	best-9	WBGene00016613	0.000263517	-0.779405	0.0274058	vs. vector	-3.02124	24.0544	39.0697	TRUE
nhr_10	nhr-10	WBGene00003609	NA	F32D8.11	WBGene00043302	4.80967e-14	-1.604	1.06671e-11	vs. vector	-9.54776	41.3674	153.041	TRUE
nhr_10	nhr-10	WBGene00003609	NA	ddx-35	WBGene00022056	0.00236899	0.654755	0.0468431	vs. vector	2.86573	42.0951	26.7846	TRUE
nhr_10	nhr-10	WBGene00003609	NA	try-3	WBGene00006621	0.000478514	-0.863413	0.0191406	vs. vector	-2.8601	17.0385	30.729	TRUE
nhr_10	nhr-10	WBGene00003609	NA	W04A4.2	WBGene00012231	2.6253e-06	-0.771538	0.000179527	vs. vector	-4.29698	77.8848	107.265	TRUE
nhr_10	nhr-10	WBGene00003609	NA	ttr-44	WBGene00008341	4.55303e-08	-0.824866	4.67027e-06	vs. vector	-6.03825	169.383	335.563	TRUE
nhr_10	nhr-10	WBGene00003609	NA	Y73F8A.13	WBGene00013522	0.000255031	-0.856069	0.0265232	vs. vector	-3.68169	24.9231	37.5427	TRUE
nhr_10	nhr-10	WBGene00003609	NA	cal-5	WBGene00006861	0.000770312	-0.785573	0.0299453	vs. vector	-5.6305	247.559	511.653	TRUE
nhr_10	nhr-10	WBGene00003609	NA	R02D3.8	WBGene00019825	5.38019e-09	0.857134	6.39853e-07	vs. vector	6.68829	512.482	251.522	TRUE
nhr_10	nhr-10	WBGene00003609	NA	T05B11.4	WBGene00020247	0.00195332	-0.664959	0.0406498	vs. vector	-2.58832	23.6385	43.7012	TRUE
nhr_10	nhr-10	WBGene00003609	NA	zip-2	WBGene00019327	0.00233772	0.669517	0.0810411	vs. vector	5.61724	1729.91	1166.28	TRUE
nhr_10	nhr-10	WBGene00003609	NA	ugt-26	WBGene00015695	1.37777e-14	2.57368	3.32528e-12	vs. vector	9.09137	123.117	18.3263	TRUE
nhr_10	nhr-10	WBGene00003609	NA	ugt-48	WBGene00015965	8.8779e-08	0.966426	8.57083e-06	vs. other RNAi (same bacPlate)	4.44563	39.0383	26.7555	TRUE
nhr_10	nhr-10	WBGene00003609	NA	clh-3	WBGene00000530	0.000241562	0.660718	0.0251224	vs. vector	3.93274	126.072	110.185	TRUE
nhr_10	nhr-10	WBGene00003609	NA	misc-1	WBGene00015186	7.7333e-18	-0.59213	4.23063e-15	vs. other RNAi (same bacPlate)	-9.01138	319.857	490.728	TRUE
nhr_10	nhr-10	WBGene00003609	NA	eppl-1	WBGene00020139	5.40111e-07	0.769883	4.33014e-05	vs. other RNAi (same bacPlate)	4.42151	102.596	61.0695	TRUE
nhr_10	nhr-10	WBGene00003609	NA	C17C3.1	WBGene00015887	9.1435e-10	-1.15107	1.29365e-07	vs. vector	-6.30853	62.3079	121.236	TRUE
nhr_10	nhr-10	WBGene00003609	NA	oac-32	WBGene00018708	1.68597e-20	4.84177	1.15292e-17	vs. other RNAi (same bacPlate)	9.50594	184.718	4.77721	TRUE
nhr_10	nhr-10	WBGene00003609	NA	fbxa-79	WBGene00022329	0.00269784	1.29381	0.0516188	vs. vector	3.98756	57.1265	19.5026	TRUE
nhr_10	nhr-10	WBGene00003609	NA	alh-8	WBGene00000114	1.74368e-14	-0.958942	3.97463e-12	vs. vector	-10.1366	1751.22	3458.41	TRUE
nhr_10	nhr-10	WBGene00003609	NA	ugt-32	WBGene00018543	6.7762e-07	2.60271	5.2458e-05	vs. vector	7.37007	79.7801	7.75344	TRUE
nhr_10	nhr-10	WBGene00003609	NA	C12D12.1	WBGene00015713	3.69462e-06	0.620066	0.00024062	vs. other RNAi (same bacPlate)	4.17965	620.1	441.744	TRUE
nhr_10	nhr-10	WBGene00003609	NA	Y54E2A.4	WBGene00013189	8.84931e-12	1.00945	1.72242e-09	vs. vector	7.88102	555.506	278.784	TRUE
nhr_10	nhr-10	WBGene00003609	NA	pals-23	WBGene00016218	3.53644e-16	1.86186	1.10119e-13	vs. vector	7.40917	77.8102	17.8774	TRUE
nhr_10	nhr-10	WBGene00003609	NA	pals-24	WBGene00016219	6.28065e-10	1.36538	9.20339e-08	vs. other RNAi (same bacPlate)	5.11939	39.0383	12.6777	TRUE
nhr_10	nhr-10	WBGene00003609	NA	clec-67	WBGene00018971	7.49689e-08	2.01963	7.41199e-06	vs. vector	6.25246	79.4425	15.5225	TRUE
nhr_10	nhr-10	WBGene00003609	NA	eef-1A.2	WBGene00001169	1.28474e-16	1.00156	5.02027e-14	vs. other RNAi (same bacPlate)	7.88565	1366.34	596.369	TRUE
nhr_10	nhr-10	WBGene00003609	NA	Y39B6A.27	WBGene00012686	2.40068e-09	1.97147	3.03077e-07	vs. other RNAi (same bacPlate)	6.0094	39.0383	7.50461	TRUE
nhr_10	nhr-10	WBGene00003609	NA	pcp-2	WBGene00003957	0.00143293	0.74486	0.0496748	vs. vector	3.74489	159.36	83.1379	TRUE
nhr_10	nhr-10	WBGene00003609	NA	arf-1.1	WBGene00000190	3.59156e-05	2.56821	0.00173367	vs. vector	5.95641	32.503	7.45079	TRUE
nhr_10	nhr-10	WBGene00003609	NA	grd-10	WBGene00001699	1.65588e-05	0.891855	0.00129159	vs. other RNAi (same bacPlate)	3.40647	58.8416	28.1231	TRUE
nhr_10	nhr-10	WBGene00003609	NA	grd-4	WBGene00001693	0.00383563	-0.890156	0.0997264	vs. vector	-3.39252	21.0476	44.7766	TRUE
nhr_10	nhr-10	WBGene00003609	NA	hphd-1	WBGene00012608	2.15107e-64	-3.3007	5.88389e-61	vs. vector	-21.2582	66.981	585.594	TRUE
nhr_10	nhr-10	WBGene00003609	NA	F28H7.3	WBGene00009237	1.72409e-09	0.979263	2.28192e-07	vs. vector	7.72095	1089.46	508.516	TRUE
nhr_10	nhr-10	WBGene00003609	NA	Y58A7A.5	WBGene00021979	7.9472e-11	3.5769	1.38755e-08	vs. vector	7.4611	491.485	40.8818	TRUE
nhr_10	nhr-10	WBGene00003609	NA	ZK896.5	WBGene00014136	0.00299048	0.868684	0.0551459	vs. vector	4.74208	140.193	76.9915	TRUE
nhr_10	nhr-10	WBGene00003609	NA	clec-186	WBGene00014138	0.00240241	0.589555	0.0471631	vs. vector	3.50411	285.632	165.772	TRUE
nhr_10	nhr-10	WBGene00003609	NA	catp-3	WBGene00015660	4.11522e-06	2.17366	0.000265902	vs. vector	4.84088	68.9457	19.7544	TRUE
nhr_10	nhr-10	WBGene00003609	NA	hmit-1.2	WBGene00013074	0.00012676	-1.2065	0.0131831	vs. vector	-4.32687	17.7289	42.5878	TRUE
nhr_10	nhr-10	WBGene00003609	NA	hmr-1	WBGene00001980	0.000259779	0.633269	0.00900568	vs. vector	5.59328	255.099	187.05	TRUE
nhr_10	nhr-10	WBGene00003609	NA	hoe-1	WBGene00001983	0.000649702	0.634192	0.0354552	vs. vector	4.47195	178.274	100.586	TRUE
nhr_10	nhr-10	WBGene00003609	NA	fip-5	WBGene00009620	0.00307334	-1.11928	0.0639254	vs. vector	-4.1202	18.0408	48.6575	TRUE
nhr_10	nhr-10	WBGene00003609	NA	vwa-8	WBGene00008694	3.357e-05	-1.11536	0.00349128	vs. vector	-5.39635	34.2693	69.0809	TRUE
nhr_10	nhr-10	WBGene00003609	NA	spl-2	WBGene00006418	3.70374e-12	1.69406	7.4129e-10	vs. other RNAi (same bacPlate)	6.01833	37.719	12.7753	TRUE
nhr_10	nhr-10	WBGene00003609	NA	F46C5.1	WBGene00009778	0.00274189	3.22862	0.0520874	vs. vector	5.36696	31.518	4.34629	TRUE
nhr_10	nhr-10	WBGene00003609	NA	B0250.5	WBGene00007122	2.84323e-06	-0.719086	0.000295696	vs. vector	-8.67366	405.001	623.398	TRUE
nhr_10	nhr-10	WBGene00003609	NA	lipl-1	WBGene00010062	8.46504e-17	4.84687	3.4732e-14	vs. vector	8.32455	46.7309	1.2418	TRUE
nhr_10	nhr-10	WBGene00003609	NA	T07D3.9	WBGene00020311	1.41913e-10	-1.31908	2.32907e-08	vs. vector	-7.73811	51.1155	117.484	TRUE
nhr_10	nhr-10	WBGene00003609	NA	F35D2.3	WBGene00018041	0.00215725	-0.765354	0.0747847	vs. vector	-2.67443	21.8078	46.7625	TRUE
nhr_10	nhr-10	WBGene00003609	NA	F21C10.9	WBGene00017658	5.37002e-15	1.30266	1.33535e-12	vs. other RNAi (same bacPlate)	4.64515	39.2278	31.6394	TRUE
nhr_10	nhr-10	WBGene00003609	NA	Y70G10A.4	WBGene00303019	0.000807329	-0.602643	0.0279874	vs. vector	-6.18553	522.018	705.802	TRUE
nhr_10	nhr-10	WBGene00003609	NA	F56C3.9	WBGene00018946	0.000298818	1.2804	0.00988614	vs. vector	4.25361	64.021	28.5614	TRUE
nhr_10	nhr-10	WBGene00003609	NA	cox-14	WBGene00011875	0.000781559	-0.604629	0.027094	vs. vector	-6.19703	521.033	704.73	TRUE
nhr_10	nhr-10	WBGene00003609	NA	hst-2	WBGene00002029	5.28548e-05	-0.617701	0.00274845	vs. vector	-4.67886	106.373	189.607	TRUE
nhr_10	nhr-10	WBGene00003609	NA	T02G5.7	WBGene00020166	1.43298e-06	-0.594108	0.00014903	vs. vector	-7.3229	829.319	1235.78	TRUE
nhr_10	nhr-10	WBGene00003609	NA	C50B6.7	WBGene00008220	6.47115e-06	1.68408	0.000396285	vs. vector	6.74911	45.3072	13.1696	TRUE
nhr_10	nhr-10	WBGene00003609	NA	nspc-9	WBGene00009634	0.000135966	-0.670166	0.00866789	vs. other RNAi (same bacPlate)	-3.58228	98.7547	159.074	TRUE
nhr_10	nhr-10	WBGene00003609	NA	pgp-6	WBGene00004000	1.7141e-14	4.23115	3.97463e-12	vs. vector	7.15896	80.765	2.43093	TRUE
nhr_10	nhr-10	WBGene00003609	NA	C55B7.3	WBGene00016942	8.35549e-06	-2.0797	0.000486938	vs. vector	-5.7832	8.86445	34.1295	TRUE
nhr_10	nhr-10	WBGene00003609	NA	acdh-1	WBGene00016943	1.73137e-50	-3.32717	3.55191e-47	vs. vector	-19.1865	107.481	1767.29	TRUE
nhr_10	nhr-10	WBGene00003609	NA	abts-3	WBGene00019018	0.000662078	0.721431	0.0688561	vs. vector	3.93224	69.9307	50.3817	TRUE
nhr_10	nhr-10	WBGene00003609	NA	Y79H2A.3	WBGene00013580	0.000473753	0.591054	0.0246351	vs. vector	5.2087	475.726	362.555	TRUE
nhr_10	nhr-10	WBGene00003609	NA	F14F9.4	WBGene00017467	4.0143e-08	3.75792	4.22325e-06	vs. vector	8.06444	133.952	10.6961	TRUE
nhr_10	nhr-10	WBGene00003609	NA	folt-2	WBGene00018138	3.06062e-274	-4.52855	2.51155e-270	vs. vector	-36.1935	115.27	2072.36	TRUE
nhr_10	nhr-10	WBGene00003609	NA	C49G7.10	WBGene00016788	0.000936061	1.32958	0.0327786	vs. other RNAi (same bacPlate)	3.76224	450.205	295.884	TRUE
nhr_10	nhr-10	WBGene00003609	NA	irg-4	WBGene00008584	0.000174245	0.97275	0.00649935	vs. other RNAi (same bacPlate)	4.2694	84.2319	47.0322	TRUE
nhr_10	nhr-10	WBGene00003609	NA	F27D4.1	WBGene00009187	5.71458e-08	-0.929875	5.94317e-06	vs. vector	-8.1824	361.386	674.063	TRUE
nhr_10	nhr-10	WBGene00003609	NA	nhr-10	WBGene00003609	4.00153e-21	-1.78622	2.98514e-18	vs. vector	-10.1118	38.4126	161.54	FALSE
nhr_10	nhr-10	WBGene00003609	NA	nhr-1	WBGene00003600	9.16396e-09	0.995925	1.07428e-06	vs. other RNAi (same bacPlate)	4.8255	183.955	114.59	TRUE
nhr_10	nhr-10	WBGene00003609	NA	F54B8.4	WBGene00010019	3.13463e-16	2.33315	1.02891e-13	vs. other RNAi (same bacPlate)	7.3688	66.6507	10.0429	TRUE
nhr_10	nhr-10	WBGene00003609	NA	irg-1	WBGene00015574	5.82337e-17	3.39298	2.51508e-14	vs. vector	6.40556	34.2693	2.93709	TRUE
nhr_10	nhr-10	WBGene00003609	NA	gba-1	WBGene00016335	0.00407127	0.893316	0.0681946	vs. vector	3.74362	45.1019	21.1278	TRUE
nhr_10	nhr-10	WBGene00003609	NA	F40F8.4	WBGene00009577	0.0013612	-0.646465	0.0471881	vs. vector	-2.84094	32.7116	37.3799	TRUE
nhr_10	nhr-10	WBGene00003609	NA	clec-65	WBGene00009396	0.000879911	1.05517	0.0248399	vs. vector	5.83649	716.541	484.64	TRUE
nhr_10	nhr-10	WBGene00003609	NA	Y53F4B.14	WBGene00013161	0.000255835	0.634996	0.0266068	vs. vector	4.13154	287.65	176.972	TRUE
nhr_10	nhr-10	WBGene00003609	NA	lec-10	WBGene00002273	2.12317e-10	0.948287	3.41622e-08	vs. other RNAi (same bacPlate)	6.05022	1147.34	475.841	TRUE
nhr_10	nhr-10	WBGene00003609	NA	E03H4.8	WBGene00008476	3.64693e-09	2.72957	4.53435e-07	vs. vector	6.21653	52.2018	9.72373	TRUE
nhr_10	nhr-10	WBGene00003609	NA	clec-66	WBGene00009397	0.00337637	1.06058	0.0597122	vs. vector	4.61881	197.973	70.497	TRUE
nhr_10	nhr-10	WBGene00003609	NA	asns-2	WBGene00019730	2.38653e-17	2.52245	1.22399e-14	vs. vector	11.0359	458.982	70.7948	TRUE
nhr_10	nhr-10	WBGene00003609	NA	M02D8.5	WBGene00019731	0.000635903	-1.20063	0.0209848	vs. vector	-4.18998	19.043	30.6916	TRUE
nhr_10	nhr-10	WBGene00003609	NA	clec-265	WBGene00019738	1.80465e-16	1.25968	6.54634e-14	vs. other RNAi (same bacPlate)	6.28206	239.893	70.6476	TRUE
nhr_10	nhr-10	WBGene00003609	NA	mpc-2	WBGene00018765	3.01588e-05	-0.718182	0.0014999	vs. vector	-6.43559	181.229	242.418	TRUE
nhr_10	nhr-10	WBGene00003609	NA	clec-4	WBGene00012583	5.50557e-05	2.20666	0.00245947	vs. vector	4.60473	30.5331	4.86187	TRUE
nhr_10	nhr-10	WBGene00003609	NA	parg-2	WBGene00004052	1.44725e-15	7.16435	3.71129e-13	vs. vector	7.98136	49.2469	0	TRUE
nhr_10	nhr-10	WBGene00003609	NA	aqp-4	WBGene00000172	0.00031923	0.625085	0.0110666	vs. vector	3.87386	130.294	71.8955	TRUE
nhr_10	nhr-10	WBGene00003609	NA	asp-13	WBGene00017881	1.9523e-09	-0.7993	2.50322e-07	vs. vector	-7.9151	950.195	1722.6	TRUE
nhr_10	nhr-10	WBGene00003609	NA	F35E12.9	WBGene00009433	0.000245649	1.08203	0.00843428	vs. other RNAi (same bacPlate)	4.36714	59.9857	30.5592	TRUE
nhr_10	nhr-10	WBGene00003609	NA	C34H4.2	WBGene00016425	0.000333735	1.07673	0.0115695	vs. vector	5.18842	278.828	115.843	TRUE
nhr_10	nhr-10	WBGene00003609	NA	fbxa-60	WBGene00020456	0.00350729	1.05954	0.0666386	vs. vector	4.2073	91.5993	28.4459	TRUE
nhr_10	nhr-10	WBGene00003609	NA	mfsd-13.2	WBGene00016174	3.09626e-06	-0.652017	0.000206568	vs. other RNAi (same bacPlate)	-3.59711	48.2803	78.389	TRUE
nhr_10	nhr-10	WBGene00003609	NA	psmd-9	WBGene00016623	1.03852e-05	-0.852932	0.00108007	vs. vector	-7.28714	345.781	520.313	TRUE
nhr_10	nhr-10	WBGene00003609	NA	inx-6	WBGene00002128	0.00288268	-1.0559	0.05364	vs. vector	-3.21577	13.0294	31.607	TRUE
nhr_10	nhr-10	WBGene00003609	NA	thn-2	WBGene00009215	1.91216e-07	-1.09715	1.70556e-05	vs. other RNAi (same bacPlate)	-5.44202	126.832	233.913	TRUE
nhr_10	nhr-10	WBGene00003609	NA	tag-273	WBGene00013289	0.000925197	-0.840157	0.0472488	vs. vector	-4.84412	58.1314	109.41	TRUE
nhr_10	nhr-10	WBGene00003609	NA	T02H6.11	WBGene00020181	1.13282e-07	-1.08181	1.17813e-05	vs. vector	-11.9147	1731.52	3819.15	TRUE
nhr_10	nhr-10	WBGene00003609	NA	ugt-53	WBGene00020182	3.70729e-09	-3.34025	4.5406e-07	vs. vector	-7.52952	4.67309	51.3613	TRUE
nhr_10	nhr-10	WBGene00003609	NA	phat-4	WBGene00020237	7.55016e-06	0.986867	0.000452238	vs. other RNAi (same bacPlate)	3.74563	76.9468	31.2453	TRUE
nhr_10	nhr-10	WBGene00003609	NA	E02C12.8	WBGene00017093	2.56158e-06	2.07407	0.000176641	vs. vector	6.90142	65.006	13.2169	TRUE
nhr_10	nhr-10	WBGene00003609	NA	aat-2	WBGene00000003	0.000333772	0.760359	0.010699	vs. vector	2.84332	42.0951	33.6859	TRUE
nhr_10	nhr-10	WBGene00003609	NA	sptl-3	WBGene00011932	0.000945411	-0.624707	0.0491614	vs. vector	-4.41128	125.283	211.471	TRUE
nhr_10	nhr-10	WBGene00003609	NA	T15B7.1	WBGene00020516	4.93456e-07	-1.89384	4.00921e-05	vs. vector	-6.72348	56.1415	185.237	TRUE
nhr_10	nhr-10	WBGene00003609	NA	col-129	WBGene00000703	1.14726e-08	1.12202	1.32598e-06	vs. other RNAi (same bacPlate)	3.14886	291.191	123.038	TRUE
nhr_10	nhr-10	WBGene00003609	NA	tat-5	WBGene00009498	7.60671e-13	-0.971454	1.64265e-10	vs. other RNAi (same bacPlate)	-10.2012	309.296	632.528	TRUE
nhr_10	nhr-10	WBGene00003609	NA	K11D12.7	WBGene00019647	0.00144098	-0.660533	0.0374654	vs. vector	-4.54624	260.135	224.145	TRUE
nhr_10	nhr-10	WBGene00003609	NA	swt-7	WBGene00019645	3.0543e-10	0.748357	4.73164e-08	vs. other RNAi (same bacPlate)	5.92734	179.957	107.79	TRUE
nhr_10	nhr-10	WBGene00003609	NA	B0454.6	WBGene00015197	0.00142221	1.82987	0.0383996	vs. vector	6.60102	58.1114	18.3263	TRUE
nhr_10	nhr-10	WBGene00003609	NA	F15E6.4	WBGene00017485	1.68635e-12	-3.6986	3.45954e-10	vs. vector	-9.69224	6.89457	93.987	TRUE
nhr_10	nhr-10	WBGene00003609	NA	clec-190	WBGene00010953	4.47941e-16	-2.41446	1.26752e-13	vs. other RNAi (same bacPlate)	-10.6211	33.1927	191.253	TRUE
nhr_10	nhr-10	WBGene00003609	NA	lbp-3	WBGene00002255	8.26492e-06	0.817713	0.000486938	vs. vector	5.97716	297.673	154.207	TRUE
nhr_10	nhr-10	WBGene00003609	NA	lbp-5	WBGene00002257	4.16595e-06	-0.787862	0.000267077	vs. vector	-5.93276	199.451	430.761	TRUE
nhr_10	nhr-10	WBGene00003609	NA	lbp-4	WBGene00002256	6.11825e-05	-0.718974	0.00636298	vs. vector	-4.6405	434.358	624.313	TRUE
nhr_10	nhr-10	WBGene00003609	NA	gst-38	WBGene00001786	6.97502e-05	1.62469	0.00301248	vs. vector	4.91688	35.827	8.81128	TRUE
nhr_10	nhr-10	WBGene00003609	NA	F11A5.9	WBGene00008677	0.000604017	0.767972	0.017066	vs. vector	3.70282	135.306	66.5042	TRUE
nhr_10	nhr-10	WBGene00003609	NA	F56D2.5	WBGene00018966	3.85894e-05	2.30849	0.00183305	vs. vector	6.47005	61.0662	14.5856	TRUE
nhr_10	nhr-10	WBGene00003609	NA	vglu-2	WBGene00010755	3.40953e-08	-0.865172	3.68139e-06	vs. other RNAi (same bacPlate)	-6.07012	115.214	208.513	TRUE
nhr_10	nhr-10	WBGene00003609	NA	ins-13	WBGene00002096	5.26835e-09	-2.88715	6.35766e-07	vs. vector	-7.84189	9.02038	55.2573	TRUE
nhr_10	nhr-10	WBGene00003609	NA	slc-9B.1	WBGene00009617	0.000660768	-0.779421	0.0229066	vs. vector	-3.82583	53.1867	85.3377	TRUE
nhr_10	nhr-10	WBGene00003609	NA	K08D8.3	WBGene00010657	0.00071605	-1.69197	0.0193924	vs. vector	-5.25591	10.9039	58.7419	TRUE
nhr_10	nhr-10	WBGene00003609	NA	K08D8.4	WBGene00010658	2.71807e-08	1.11832	3.01412e-06	vs. other RNAi (same bacPlate)	4.06055	43.754	20.0635	TRUE
nhr_10	nhr-10	WBGene00003609	NA	ttr-48	WBGene00022515	1.25829e-07	-0.731841	1.30862e-05	vs. vector	-5.06873	137.077	181.301	TRUE
nhr_10	nhr-10	WBGene00003609	NA	clec-84	WBGene00021895	0.0001565	1.07707	0.00594556	vs. vector	4.41941	67.1517	35.9478	TRUE
nhr_10	nhr-10	WBGene00003609	NA	ndnf-1	WBGene00021893	0.00122886	0.966359	0.0426003	vs. vector	4.16613	105.238	62.7181	TRUE
nhr_10	nhr-10	WBGene00003609	NA	M04C9.3	WBGene00010858	0.000182033	-0.676499	0.0189315	vs. vector	-3.19362	36.0815	54.2741	TRUE
nhr_10	nhr-10	WBGene00003609	NA	R09H10.5	WBGene00011182	6.66066e-07	0.602405	5.20546e-05	vs. vector	5.76541	434.597	282.962	TRUE
nhr_10	nhr-10	WBGene00003609	NA	Y45G5AM.3	WBGene00021556	5.21571e-06	1.1262	0.000324243	vs. vector	4.47501	46.2921	15.9417	TRUE
nhr_10	nhr-10	WBGene00003609	NA	txt-4	WBGene00019368	5.32358e-07	2.15455	4.28287e-05	vs. vector	5.56286	46.1042	5.87419	TRUE
nhr_10	nhr-10	WBGene00003609	NA	mon-2	WBGene00008685	1.65145e-07	0.59088	1.48921e-05	vs. vector	6.09347	414.347	235.8	TRUE
nhr_10	nhr-10	WBGene00003609	NA	ctsa-2	WBGene00019617	2.07539e-07	0.814905	1.81177e-05	vs. other RNAi (same bacPlate)	5.4571	414.382	239.075	TRUE
nhr_10	nhr-10	WBGene00003609	NA	asp-14	WBGene00019619	5.0215e-06	1.78267	0.000522236	vs. vector	6.75977	773.177	136.226	TRUE
nhr_10	nhr-10	WBGene00003609	NA	T04H1.2	WBGene00011449	2.17683e-05	0.681998	0.00111644	vs. vector	6.45776	1021.38	1153.12	TRUE
nhr_10	nhr-10	WBGene00003609	NA	hsp-17	WBGene00002021	0.000222074	0.784593	0.00792322	vs. vector	3.19236	76.8252	40.1769	TRUE
nhr_10	nhr-10	WBGene00003609	NA	Y48G1C.8	WBGene00021681	0.000168102	0.663632	0.00632772	vs. vector	5.65492	1067.02	748.183	TRUE
nhr_10	nhr-10	WBGene00003609	NA	nrd-1	WBGene00017004	8.06511e-05	0.68317	0.00838772	vs. vector	5.71311	831.81	692.171	TRUE
nhr_10	nhr-10	WBGene00003609	NA	pck-2	WBGene00011232	3.78077e-10	-0.87083	5.74538e-08	vs. vector	-10.1633	3311.36	5475.35	TRUE
nhr_10	nhr-10	WBGene00003609	NA	hrpu-1	WBGene00012769	0.000959834	0.602419	0.0249557	vs. vector	5.35265	753.925	596.392	TRUE
nhr_10	nhr-10	WBGene00003609	NA	Y53C12B.1	WBGene00013143	2.77384e-06	-0.662031	0.000188117	vs. other RNAi (same bacPlate)	-6.26307	381.464	614.19	TRUE
nhr_10	nhr-10	WBGene00003609	NA	gpdh-1	WBGene00009824	7.76096e-08	-2.10063	7.58172e-06	vs. vector	-7.22108	12.4616	41.5866	TRUE
nhr_10	nhr-10	WBGene00003609	NA	dgk-4	WBGene00006483	5.18152e-05	0.711445	0.00538878	vs. vector	5.431	302.193	198.276	TRUE
nhr_10	nhr-10	WBGene00003609	NA	pgph-3	WBGene00016892	5.01457e-05	-1.01491	0.00260758	vs. vector	-5.12587	64.021	100.964	TRUE
nhr_10	nhr-10	WBGene00003609	NA	slc-17.4	WBGene00012130	0.000225075	-1.11469	0.0234078	vs. vector	-5.1937	34.077	93.5249	TRUE
nhr_10	nhr-10	WBGene00003609	NA	fbxa-37	WBGene00013845	0.000224479	1.75326	0.00796104	vs. vector	5.28752	54.1716	17.8774	TRUE
nhr_10	nhr-10	WBGene00003609	NA	C35A5.3	WBGene00007947	2.29948e-24	-3.20445	2.35869e-21	vs. vector	-12.6373	17.1347	159.298	TRUE
nhr_10	nhr-10	WBGene00003609	NA	lin-17	WBGene00003006	0.00255717	0.749628	0.0835522	vs. vector	3.57083	54.1223	28.8992	TRUE
nhr_10	nhr-10	WBGene00003609	NA	C23H5.8	WBGene00016027	3.27767e-112	-4.08994	1.34483e-108	vs. vector	-27.3438	82.1857	1401.96	TRUE
nhr_10	nhr-10	WBGene00003609	NA	cgp-1	WBGene00000480	3.07617e-05	0.62658	0.00159961	vs. vector	6.18811	1292.89	884.934	TRUE
nhr_10	nhr-10	WBGene00003609	NA	F32D8.12	WBGene00009334	1.1798e-10	-1.52088	2.01697e-08	vs. vector	-8.25377	31.518	96.7133	TRUE
nhr_10	nhr-10	WBGene00003609	NA	E04F6.9	WBGene00017128	0.000938741	-0.653901	0.097629	vs. vector	-5.21904	177.577	353.92	TRUE
nhr_10	nhr-10	WBGene00003609	NA	ltah-1.2	WBGene00022610	1.86236e-11	0.950973	3.32228e-09	vs. other RNAi (same bacPlate)	6.20291	612.235	271.382	TRUE
nhr_10	nhr-10	WBGene00003609	NA	Y37A1A.4	WBGene00045063	6.82248e-06	-0.798255	0.000414705	vs. vector	-3.64669	35.827	60.5786	TRUE
nhr_10	nhr-10	WBGene00003609	NA	pgp-5	WBGene00003999	3.05602e-10	3.74214	4.73164e-08	vs. vector	6.6435	65.4233	2.1453	TRUE
nhr_10	nhr-10	WBGene00003609	NA	gld-2	WBGene00001596	0.000544439	0.765275	0.0283108	vs. vector	5.55867	1148.02	773.934	TRUE
nhr_10	nhr-10	WBGene00003609	NA	agef-1	WBGene00012386	0.0010514	0.632171	0.0546726	vs. vector	5.63593	475.098	326.593	TRUE
nhr_10	nhr-10	WBGene00003609	NA	C32H11.4	WBGene00007867	6.09461e-05	0.867619	0.00268483	vs. vector	3.06292	62.1404	30.3089	TRUE
nhr_10	nhr-10	WBGene00003609	NA	T19D12.4	WBGene00020579	8.77768e-07	1.58074	6.60822e-05	vs. vector	5.31282	77.8848	17.9889	TRUE
nhr_10	nhr-10	WBGene00003609	NA	ced-2	WBGene00000416	8.99433e-08	-1.01622	9.35411e-06	vs. vector	-9.81195	398.77	919.135	TRUE
nhr_10	nhr-10	WBGene00003609	NA	pqn-44	WBGene00004131	9.82531e-07	0.612224	7.26365e-05	vs. vector	6.49901	795.983	531.49	TRUE
nhr_10	nhr-10	WBGene00003609	NA	pgph-2	WBGene00018424	0.00192347	-0.619761	0.0666804	vs. vector	-4.59341	805.68	1336.96	TRUE
nhr_10	nhr-10	WBGene00003609	NA	msra-1	WBGene00018393	4.67778e-08	0.700567	4.739e-06	vs. other RNAi (same bacPlate)	3.40541	1001.82	794.476	TRUE
nhr_10	nhr-10	WBGene00003609	NA	stdh-1	WBGene00007363	0.000419833	-0.857872	0.0436626	vs. vector	-3.88301	29.5962	51.4871	TRUE
nhr_10	nhr-10	WBGene00003609	NA	C06B3.7	WBGene00007366	1.1844e-05	3.32933	0.000639423	vs. vector	5.69592	256.084	15.7201	TRUE
nhr_10	nhr-10	WBGene00003609	NA	Y47G6A.33	WBGene00045399	1.19258e-08	-0.822305	1.35921e-06	vs. other RNAi (same bacPlate)	-7.33966	226.314	453.53	TRUE
nhr_10	nhr-10	WBGene00003609	NA	sup-37	WBGene00006342	0.00034876	-0.63333	0.0111359	vs. vector	-3.57042	53.1867	91.2722	TRUE
nhr_10	nhr-10	WBGene00003609	NA	dhs-14	WBGene00000977	2.96144e-20	-1.62176	1.86935e-17	vs. other RNAi (same bacPlate)	-8.61825	46.7716	136.224	TRUE
nhr_10	nhr-10	WBGene00003609	NA	D1086.1	WBGene00008388	0.000906165	-0.981354	0.0942412	vs. vector	-4.04971	43.0974	73.4273	TRUE
nhr_10	nhr-10	WBGene00003609	NA	fbxa-128	WBGene00012923	2.16346e-21	3.05353	1.77533e-18	vs. vector	9.001	89.6294	14.9016	TRUE
nhr_10	nhr-10	WBGene00003609	NA	C10C5.5	WBGene00007509	3.51117e-06	-1.43988	0.00023236	vs. vector	-4.6122	14.0193	38.7672	TRUE
nhr_10	nhr-10	WBGene00003609	NA	fbxc-58	WBGene00007506	0.00126175	2.39517	0.085102	vs. vector	4.61362	220.626	22.3524	TRUE
nhr_10	nhr-10	WBGene00003609	NA	VF13D12L.3	WBGene00012149	4.76222e-07	-0.641111	4.95271e-05	vs. vector	-7.39309	312.226	533.082	TRUE
nhr_10	nhr-10	WBGene00003609	NA	acdh-2	WBGene00015894	7.14111e-16	-2.22826	1.89032e-13	vs. vector	-14.1354	86.1948	342.561	TRUE
nhr_10	nhr-10	WBGene00003609	NA	F44A6.5	WBGene00009677	2.01544e-07	-1.56802	1.77836e-05	vs. vector	-5.60627	14.0193	34.0091	TRUE
nhr_10	nhr-10	WBGene00003609	NA	C23H3.2	WBGene00016018	1.74602e-06	-0.691395	0.000181586	vs. vector	-5.49643	190.43	277.386	TRUE
nhr_10	nhr-10	WBGene00003609	NA	xrn-2	WBGene00006964	6.96836e-05	0.604546	0.00301248	vs. vector	5.75948	855.176	666.114	TRUE
nhr_10	nhr-10	WBGene00003609	NA	C49G7.12	WBGene00077593	4.41149e-10	4.79849	6.58194e-08	vs. vector	9.0061	338.02	10.6278	TRUE
nhr_10	nhr-10	WBGene00003609	NA	acdh-9	WBGene00017874	6.97088e-06	-1.06469	0.000724972	vs. vector	-6.08621	62.3079	119.121	TRUE
nhr_10	nhr-10	WBGene00003609	NA	pho-11	WBGene00007331	0.00138141	0.836044	0.0359166	vs. vector	5.5248	1802.44	913.371	TRUE
nhr_10	nhr-10	WBGene00003609	NA	C05C10.3	WBGene00007330	8.39979e-06	-0.630159	0.000486938	vs. vector	-6.62328	459.521	734.273	TRUE
nhr_10	nhr-10	WBGene00003609	NA	Y94H6A.10	WBGene00022382	3.77075e-17	1.59632	1.82016e-14	vs. other RNAi (same bacPlate)	7.81539	1310.16	429.88	TRUE
nhr_10	nhr-10	WBGene00003609	NA	col-139	WBGene00000712	8.69744e-07	1.21838	6.60822e-05	vs. other RNAi (same bacPlate)	3.45522	162.946	56.0181	TRUE
nhr_10	nhr-10	WBGene00003609	NA	col-142	WBGene00000715	3.83509e-07	0.80297	3.22918e-05	vs. other RNAi (same bacPlate)	3.40031	1517.81	902.163	TRUE
nhr_10	nhr-10	WBGene00003609	NA	D1054.8	WBGene00008375	1.20851e-10	0.853751	2.02388e-08	vs. vector	4.93554	78.7951	50.4144	TRUE
nhr_10	nhr-10	WBGene00003609	NA	let-805	WBGene00002915	3.69341e-05	0.850209	0.00384115	vs. other RNAi (same bacPlate)	4.67083	221.714	143.756	TRUE
nhr_10	nhr-10	WBGene00003609	NA	F54D5.12	WBGene00010055	1.21282e-19	-1.37056	7.10886e-17	vs. vector	-11.0047	66.9758	180.673	TRUE
nhr_10	nhr-10	WBGene00003609	NA	M176.4	WBGene00010943	0.000126111	-0.644954	0.00499936	vs. vector	-5.62788	207.174	323.385	TRUE
nhr_10	nhr-10	WBGene00003609	NA	C24B9.3	WBGene00016048	6.222e-16	-1.8465	1.70192e-13	vs. vector	-14.8522	307.301	1023.86	TRUE
nhr_10	nhr-10	WBGene00003609	NA	F12A10.1	WBGene00017390	0.00106739	-0.810134	0.0277521	vs. vector	-3.14127	25.0566	54.6461	TRUE
nhr_10	nhr-10	WBGene00003609	NA	T07D1.2	WBGene00020301	0.00156707	-0.878258	0.0349439	vs. vector	-3.82034	28.0634	55.7777	TRUE
nhr_10	nhr-10	WBGene00003609	NA	mpc-1	WBGene00011119	2.58436e-22	-1.14549	2.35636e-19	vs. vector	-11.9935	283.662	505.634	TRUE
nhr_10	nhr-10	WBGene00003609	NA	cin-4	WBGene00022854	0.000862621	0.585585	0.0453235	vs. vector	4.11738	239.34	211.152	TRUE
nhr_10	nhr-10	WBGene00003609	NA	DH11.2	WBGene00008436	3.7574e-16	-1.50038	1.10119e-13	vs. vector	-10.629	107.481	289.077	TRUE
nhr_10	nhr-10	WBGene00003609	NA	endu-2	WBGene00019779	1.23809e-11	1.46088	2.30904e-09	vs. other RNAi (same bacPlate)	7.14318	568.803	172.98	TRUE
nhr_10	nhr-10	WBGene00003609	NA	K10D3.6	WBGene00010740	8.42617e-06	0.590075	0.000876322	vs. other RNAi (same bacPlate)	3.4819	196.144	146.266	TRUE
nhr_10	nhr-10	WBGene00003609	NA	col-43	WBGene00000620	2.55756e-05	-1.51766	0.00128652	vs. other RNAi (same bacPlate)	-4.29875	10.4737	30.2186	TRUE
nhr_10	nhr-10	WBGene00003609	NA	tatn-1	WBGene00009628	0.00119022	0.700399	0.0618915	vs. vector	4.23076	620.512	294.631	TRUE
nhr_10	nhr-10	WBGene00003609	NA	F43D2.6	WBGene00044191	0.000707049	-0.671692	0.024511	vs. vector	-4.86172	120.163	318.835	TRUE
nhr_10	nhr-10	WBGene00003609	NA	F55G11.2	WBGene00010123	0.000177916	1.26644	0.00660623	vs. vector	4.49183	70.1585	18.3568	TRUE
nhr_10	nhr-10	WBGene00003609	NA	F23D12.7	WBGene00009091	1.57343e-05	-0.648082	0.000831978	vs. vector	-3.80299	47.1065	100.964	TRUE
nhr_10	nhr-10	WBGene00003609	NA	F20G2.1	WBGene00008985	3.85644e-07	2.18185	3.22918e-05	vs. vector	4.95743	36.4427	6.73719	TRUE
nhr_10	nhr-10	WBGene00003609	NA	tnt-3	WBGene00006588	0.00138406	-0.99807	0.0475195	vs. vector	-6.25222	90.3464	191.301	TRUE
nhr_10	nhr-10	WBGene00003609	NA	ppw-2	WBGene00004094	0.000605193	0.595708	0.06294	vs. vector	4.30617	542.225	409.172	TRUE
nhr_10	nhr-10	WBGene00003609	NA	ZK228.4	WBGene00013947	1.83483e-16	1.35541	6.54634e-14	vs. other RNAi (same bacPlate)	7.60242	199	92.047	TRUE
nhr_10	nhr-10	WBGene00003609	NA	ser-4	WBGene00004779	0.000880955	0.834505	0.0229496	vs. vector	3.15909	39.3976	21.1278	TRUE
nhr_10	nhr-10	WBGene00003609	NA	ZK1320.9	WBGene00014258	1.14945e-09	-0.724094	1.57207e-07	vs. vector	-6.81728	526.189	841.477	TRUE
nhr_10	nhr-10	WBGene00003609	NA	cyp-14A5	WBGene00000373	4.20683e-40	3.22197	5.75354e-37	vs. vector	11.5639	186.153	15.0718	TRUE
nhr_10	nhr-10	WBGene00003609	NA	ZK822.5	WBGene00014092	0.000132156	-1.03583	0.0137442	vs. vector	-4.92868	40.5001	59.5159	TRUE
nhr_10	nhr-10	WBGene00003609	NA	T13F3.6	WBGene00011753	1.04053e-09	-1.07607	1.44722e-07	vs. vector	-7.76175	302.193	490.815	TRUE
nhr_10	nhr-10	WBGene00003609	NA	lipl-5	WBGene00022642	0.000622068	0.800476	0.0173629	vs. vector	6.50886	1100.49	528.195	TRUE
nhr_10	nhr-10	WBGene00003609	NA	ZK6.11	WBGene00022645	0.000207444	0.625285	0.00749905	vs. vector	4.67465	2560.85	2910.04	TRUE
nhr_10	nhr-10	WBGene00003609	NA	C17H12.6	WBGene00015932	3.35203e-05	1.73683	0.00163548	vs. vector	4.84866	71.6541	22.0282	TRUE
nhr_10	nhr-10	WBGene00003609	NA	C17H12.8	WBGene00015933	9.82595e-05	1.04772	0.00510949	vs. vector	6.97937	709.156	289.288	TRUE
nhr_10	nhr-10	WBGene00003609	NA	ttr-36	WBGene00044605	0.000479664	-0.76291	0.0277775	vs. vector	-4.57828	162	178.329	TRUE
nhr_10	nhr-10	WBGene00003609	NA	C27F2.10	WBGene00016171	3.57884e-06	-0.800347	0.0003722	vs. vector	-9.55557	591.925	1000.08	TRUE
nhr_10	nhr-10	WBGene00003609	NA	sodh-1	WBGene00010790	1.01654e-05	0.885194	0.000566811	vs. other RNAi (same bacPlate)	4.96631	229.469	127.384	TRUE
nhr_10	nhr-10	WBGene00003609	NA	lys-2	WBGene00003091	3.73699e-16	1.22088	1.10119e-13	vs. vector	8.1218	5009.55	1670.07	TRUE
nhr_10	nhr-10	WBGene00003609	NA	lys-7	WBGene00003096	1.63292e-09	-1.26167	2.19668e-07	vs. other RNAi (same bacPlate)	-5.85664	619.637	1411.3	TRUE
nhr_10	nhr-10	WBGene00003609	NA	ugt-31	WBGene00021464	4.08553e-17	3.93278	1.86255e-14	vs. vector	9.91359	148.726	6.80661	TRUE
nhr_10	nhr-10	WBGene00003609	NA	aagr-1	WBGene00017071	0.00163718	0.76355	0.0357306	vs. vector	4.49954	263.964	146.953	TRUE
nhr_10	nhr-10	WBGene00003609	NA	C25D7.5	WBGene00007717	8.24807e-13	2.89437	1.73548e-10	vs. vector	8.48764	107.481	10.6961	TRUE
nhr_10	nhr-10	WBGene00003609	NA	Y43C5A.7	WBGene00044922	8.55117e-10	-1.69914	1.23107e-07	vs. vector	-7.83909	32.0725	91.1751	TRUE
nhr_10	nhr-10	WBGene00003609	NA	papl-1	WBGene00008936	9.02561e-12	-1.18867	1.72242e-09	vs. vector	-7.50397	48.262	120.094	TRUE
nhr_10	nhr-10	WBGene00003609	NA	tir-1	WBGene00006575	0.000564417	0.717469	0.0195665	vs. vector	3.56337	239.34	159.337	TRUE
nhr_10	nhr-10	WBGene00003609	NA	ifc-1	WBGene00002055	1.34636e-06	-2.20299	9.77718e-05	vs. vector	-7.16408	14.0193	57.923	TRUE
nhr_10	nhr-10	WBGene00003609	NA	pmp-5	WBGene00004062	3.68003e-07	-1.49373	3.14566e-05	vs. vector	-10.4813	290.557	1288.86	TRUE
nhr_10	nhr-10	WBGene00003609	NA	clec-150	WBGene00019914	0.000296052	-0.635	0.00983564	vs. vector	-5.74807	398.77	458.863	TRUE
nhr_10	nhr-10	WBGene00003609	NA	F28B4.3	WBGene00017892	0.00428518	0.592734	0.0703284	vs. vector	4.04947	350.793	191.645	TRUE
nhr_10	nhr-10	WBGene00003609	NA	ugt-29	WBGene00021709	6.78022e-39	2.40912	7.94836e-36	vs. other RNAi (same bacPlate)	10.403	100.928	16.718	TRUE
nhr_10	nhr-10	WBGene00003609	NA	nhr-114	WBGene00003704	1.22491e-07	0.776963	1.12939e-05	vs. other RNAi (same bacPlate)	3.59461	32.3732	20.4576	TRUE
nhr_10	nhr-10	WBGene00003609	NA	hcp-2	WBGene00001830	1.73126e-11	0.813375	3.15705e-09	vs. vector	7.08917	741.676	434.678	TRUE
nhr_10	nhr-10	WBGene00003609	NA	C09B8.4	WBGene00015623	0.00379595	-1.43315	0.0647907	vs. other RNAi (same bacPlate)	-4.06024	46.7716	91.0346	TRUE
nhr_10	nhr-10	WBGene00003609	NA	R08E5.3	WBGene00019963	0.00013387	1.20196	0.00676042	vs. other RNAi (same bacPlate)	4.53638	125.227	76.8853	TRUE
nhr_10	nhr-10	WBGene00003609	NA	hach-1	WBGene00017301	1.77234e-08	-1.07158	1.99231e-06	vs. other RNAi (same bacPlate)	-9.99116	1157.95	2670.01	TRUE
nhr_10	nhr-10	WBGene00003609	NA	bca-1	WBGene00000245	0.000139354	-0.657666	0.00534366	vs. other RNAi (same bacPlate)	-4.68115	149.1	240.276	TRUE
nhr_10	nhr-10	WBGene00003609	NA	ech-6	WBGene00001155	8.04315e-48	-1.86175	1.32004e-44	vs. other RNAi (same bacPlate)	-26.058	979.185	3699.83	TRUE
nhr_232	nhr-232	WBGene00012494	NA	adah-1	WBGene00015551	2.21973e-19	-1.38958	1.81485e-15	vs. vector	-11.6699	203.714	537.102	TRUE
nhr_232	nhr-232	WBGene00012494	NA	K09E9.1	WBGene00010724	6.89125e-05	-0.868722	0.013103	vs. vector	-4.85463	56.438	80.0977	TRUE
nhr_232	nhr-232	WBGene00012494	NA	C01A2.4	WBGene00007216	5.25012e-05	-0.685354	0.0110064	vs. vector	-5.33101	123.257	201.767	TRUE
nhr_232	nhr-232	WBGene00012494	NA	M03C11.3	WBGene00010840	0.000455538	-0.873623	0.0547718	vs. vector	-5.74425	331.973	581.827	TRUE
nhr_232	nhr-232	WBGene00012494	NA	tts-2	WBGene00006651	7.35676e-12	2.48898	1.20298e-08	vs. other RNAi (same bacPlate)	4.9204	44.0727	17.1347	TRUE
nhr_232	nhr-232	WBGene00012494	NA	nep-21	WBGene00011794	3.39667e-05	0.91845	0.00841551	vs. vector	3.97642	36.5564	23.2059	TRUE
nhr_232	nhr-232	WBGene00012494	NA	sqt-3	WBGene00005018	0.000975636	0.867411	0.09971	vs. vector	2.61207	75.6782	68.2874	TRUE
nhr_232	nhr-232	WBGene00012494	NA	F44E2.3	WBGene00018417	0.000224462	-1.16705	0.032108	vs. vector	-6.21884	78.063	215.602	TRUE
nhr_232	nhr-232	WBGene00012494	NA	M02G9.1	WBGene00010830	0.000334364	2.97068	0.0427956	vs. vector	6.27198	116.083	11.4136	TRUE
nhr_232	nhr-232	WBGene00012494	NA	W04A8.6	WBGene00012241	1.76299e-11	-0.864647	2.40237e-08	vs. other RNAi (same bacPlate)	-6.96387	155.724	297.913	TRUE
nhr_232	nhr-232	WBGene00012494	NA	rpt-1	WBGene00004501	4.8385e-06	-0.679236	0.00164832	vs. vector	-7.23133	1426.34	2557.19	TRUE
nhr_232	nhr-232	WBGene00012494	NA	lbp-3	WBGene00002255	0.000528874	0.647068	0.0609024	vs. vector	4.78877	291.81	154.207	TRUE
nhr_232	nhr-232	WBGene00012494	NA	Y46G5A.8	WBGene00012900	2.1514e-05	-0.673976	0.00567413	vs. vector	-5.30165	120.792	209.166	TRUE
nhr_232	nhr-232	WBGene00012494	NA	ptr-14	WBGene00004228	0.000112425	0.643212	0.0187589	vs. vector	2.44725	84.2279	55.0705	TRUE
nhr_232	nhr-232	WBGene00012494	NA	fzy-1	WBGene00001511	1.70939e-09	-0.703725	1.3976e-06	vs. vector	-7.79724	1092.88	1852.46	TRUE
nhr_232	nhr-232	WBGene00012494	NA	chd-3	WBGene00000482	4.81495e-06	-0.700815	0.00164832	vs. vector	-5.36898	83.815	152.249	TRUE
nhr_232	nhr-232	WBGene00012494	NA	K01G5.5	WBGene00010478	2.41302e-17	-0.610943	9.86441e-14	vs. vector	-8.30897	1327.89	1951.75	TRUE
nhr_232	nhr-232	WBGene00012494	NA	C28H8.3	WBGene00016194	2.82527e-07	-0.664454	0.000135879	vs. vector	-7.24188	1102.8	2031.4	TRUE
nhr_232	nhr-232	WBGene00012494	NA	ZK652.6	WBGene00022785	5.08942e-12	-0.748995	1.04028e-08	vs. vector	-7.45283	226.794	416.571	TRUE
nhr_232	nhr-232	WBGene00012494	NA	nhr-138	WBGene00003728	2.58308e-05	-0.76917	0.00659978	vs. other RNAi (same bacPlate)	-4.4066	64.64	104.856	TRUE
nhr_232	nhr-232	WBGene00012494	NA	W05H9.3	WBGene00021050	4.4021e-05	-0.595097	0.00972744	vs. vector	-5.03649	503.409	578.076	TRUE
nhr_232	nhr-232	WBGene00012494	NA	atm-1	WBGene00000227	0.000204513	-0.825866	0.029859	vs. vector	-4.93205	61.7018	108.337	TRUE
nhr_232	nhr-232	WBGene00012494	NA	T03F1.12	WBGene00020193	7.2235e-11	-0.614433	7.61256e-08	vs. other RNAi (same bacPlate)	-6.47826	211.549	306.465	TRUE
nhr_232	nhr-232	WBGene00012494	NA	dpf-7	WBGene00001060	6.35517e-06	-0.600039	0.00199846	vs. vector	-5.42726	138.53	212.469	TRUE
nhr_232	nhr-232	WBGene00012494	NA	pgp-1	WBGene00003995	0.000634811	0.60623	0.070138	vs. vector	1.85556	31.2252	26.9487	TRUE
nhr_232	nhr-232	WBGene00012494	NA	C48B4.9	WBGene00008172	9.04361e-05	-0.700004	0.0164312	vs. vector	-5.17645	779.598	1100.99	TRUE
nhr_232	nhr-232	WBGene00012494	NA	brp-1	WBGene00000273	0.000427249	-0.588468	0.0521372	vs. vector	-4.77757	919.041	1290.18	TRUE
nhr_232	nhr-232	WBGene00012494	NA	hid-1	WBGene00001844	0.00015054	-0.955229	0.0236695	vs. vector	-6.40207	51.9079	117.484	TRUE
nhr_232	nhr-232	WBGene00012494	NA	znf-207	WBGene00007105	1.81188e-13	-0.607235	4.93797e-10	vs. vector	-7.92551	1075.38	1677.22	TRUE
nhr_232	nhr-232	WBGene00012494	NA	T02E9.5	WBGene00011383	7.14332e-06	0.676545	0.0021631	vs. other RNAi (same bacPlate)	3.5109	41.6871	28.0327	TRUE
nhr_232	nhr-232	WBGene00012494	NA	K03B8.6	WBGene00010524	3.96571e-06	0.676154	0.0014738	vs. other RNAi (same bacPlate)	3.27948	37.1978	24.5302	TRUE
nhr_232	nhr-232	WBGene00012494	NA	H06I04.1	WBGene00019167	1.55778e-07	-0.85485	8.49094e-05	vs. vector	-6.10125	75.4134	152.663	TRUE
nhr_232	nhr-232	WBGene00012494	NA	Y54G11A.7	WBGene00013216	0.000504665	0.767792	0.0589449	vs. vector	4.82589	124.901	80.77	TRUE
nhr_88	nhr-88	WBGene00003678	NA	gip-1	WBGene00001589	6.15648e-22	-1.7322	2.52539e-18	vs. vector	-15.3088	161.03	560.995	TRUE
nhr_88	nhr-88	WBGene00003678	NA	cth-1	WBGene00009048	6.26712e-05	-0.715606	0.0146901	vs. other RNAi (same bacPlate)	-3.20282	184.207	293.769	TRUE
nhr_88	nhr-88	WBGene00003678	NA	pud-4	WBGene00017498	5.37296e-11	-3.76753	1.10199e-07	vs. vector	-6.9413	11.3547	35.0054	TRUE
nhr_88	nhr-88	WBGene00003678	NA	lec-3	WBGene00002266	0.000402348	-0.62654	0.058944	vs. vector	-4.74097	131.095	208.027	TRUE
nhr_88	nhr-88	WBGene00003678	NA	dod-3	WBGene00016052	1.0218e-05	-0.973153	0.00349285	vs. other RNAi (same bacPlate)	-3.40392	125.032	197.013	TRUE
nhr_88	nhr-88	WBGene00003678	NA	F35G12.7	WBGene00009443	0.000342356	0.652973	0.0528923	vs. vector	3.74189	241.545	174.541	TRUE
nhr_88	nhr-88	WBGene00003678	NA	T18D3.1	WBGene00011820	7.63611e-09	-0.763019	7.83083e-06	vs. other RNAi (same bacPlate)	-5.56917	90.4679	153.163	TRUE
nhr_88	nhr-88	WBGene00003678	NA	grsp-1	WBGene00012840	2.61913e-05	-0.898526	0.00760349	vs. vector	-4.82085	62.2145	110.364	TRUE
nhr_88	nhr-88	WBGene00003678	NA	W02D9.4	WBGene00012210	8.31691e-05	-0.76151	0.0189533	vs. vector	-5.29724	158.993	247.033	TRUE
nhr_88	nhr-88	WBGene00003678	NA	cutl-11	WBGene00011443	0.000142637	2.66481	0.0285414	vs. other RNAi (same bacPlate)	4.16412	54.8936	9.31548	TRUE
nhr_88	nhr-88	WBGene00003678	NA	C15A11.7	WBGene00007599	4.80505e-05	-0.995315	0.012319	vs. vector	-4.20605	21.6771	43.3221	TRUE
nhr_88	nhr-88	WBGene00003678	NA	nhr-88	WBGene00003678	5.09783e-18	-1.74576	1.39409e-14	vs. other RNAi (same bacPlate)	-8.37709	28.3394	85.4674	FALSE
nhr_88	nhr-88	WBGene00003678	NA	lig-1	WBGene00002985	6.08594e-07	-0.656342	0.000356636	vs. vector	-6.92487	495.477	824.866	TRUE
nhr_88	nhr-88	WBGene00003678	NA	R03H10.6	WBGene00019858	1.09492e-08	2.89259	8.98273e-06	vs. vector	6.9741	36.5387	4.96719	TRUE
nhr_88	nhr-88	WBGene00003678	NA	F15E6.3	WBGene00017484	4.2699e-07	-0.943258	0.000291919	vs. other RNAi (same bacPlate)	-3.61684	83.9907	160.825	TRUE
nhr_88	nhr-88	WBGene00003678	NA	grd-13	WBGene00001702	0.000495584	-1.64529	0.0713293	vs. vector	-4.6427	11.2749	34.4345	TRUE
nhr_88	nhr-88	WBGene00003678	NA	clik-3	WBGene00019361	0.000676297	-0.677654	0.0940397	vs. vector	-5.07575	112.749	195.349	TRUE
nhr_88	nhr-88	WBGene00003678	NA	fipr-13	WBGene00010183	2.37817e-05	0.94458	0.00750404	vs. other RNAi (same bacPlate)	4.82133	157.694	87.7034	TRUE
nhr_88	nhr-88	WBGene00003678	NA	Y54G2A.10	WBGene00021875	0.00010012	-1.14922	0.0221995	vs. vector	-4.53564	27.8706	37.3799	TRUE
nhr_88	nhr-88	WBGene00003678	NA	K07H8.8	WBGene00019508	0.00017865	3.60476	0.0340848	vs. vector	6.80314	69.1272	7.46276	TRUE
nhr_88	nhr-88	WBGene00003678	NA	hacd-1	WBGene00019978	2.65058e-06	-0.823389	0.00114449	vs. other RNAi (same bacPlate)	-4.16001	193.625	339.033	TRUE
nhr_88	nhr-88	WBGene00003678	NA	sas-6	WBGene00012888	8.83429e-09	-0.632789	8.05294e-06	vs. other RNAi (same bacPlate)	-5.43916	208.185	304.792	TRUE
nhr_88	nhr-88	WBGene00003678	NA	dcn-1	WBGene00010428	6.81324e-06	-0.837984	0.00254072	vs. vector	-6.53665	406.704	944.51	TRUE
nhr_88	nhr-88	WBGene00003678	NA	F23F1.5	WBGene00017746	5.25603e-07	-0.669907	0.000331696	vs. vector	-5.15291	123.441	298.642	TRUE
nhr_88	nhr-88	WBGene00003678	NA	pud-3	WBGene00017501	5.34485e-22	-4.78512	2.52539e-18	vs. other RNAi (same bacPlate)	-9.80809	19.6196	438.502	TRUE
nhr_88	nhr-88	WBGene00003678	NA	asp-8	WBGene00019105	1.75038e-06	-1.2823	0.000844711	vs. other RNAi (same bacPlate)	-4.1386	45.911	87.0247	TRUE
nhr_68	nhr-68	WBGene00003658	NA	dhs-25	WBGene00000988	4.86583e-08	0.732929	1.20791e-05	vs. other RNAi (same bacPlate)	4.72622	774.416	526.319	TRUE
nhr_68	nhr-68	WBGene00003658	NA	ugt-28	WBGene00015693	4.37724e-05	0.891904	0.00432029	vs. vector	4.93732	57.8305	27.6973	TRUE
nhr_68	nhr-68	WBGene00003658	NA	F32D8.11	WBGene00043302	1.62111e-27	-2.20857	1.66001e-24	vs. vector	-13.4014	29.9236	153.041	TRUE
nhr_68	nhr-68	WBGene00003658	NA	R09H10.7	WBGene00011184	0.000692963	-1.58379	0.04205	vs. vector	-3.89204	8.26151	30.6298	TRUE
nhr_68	nhr-68	WBGene00003658	NA	ugt-26	WBGene00015695	2.48513e-10	2.12767	7.27077e-08	vs. vector	7.57266	100.179	18.3263	TRUE
nhr_68	nhr-68	WBGene00003658	NA	C17C3.1	WBGene00015887	8.60842e-15	0.842528	3.91779e-12	vs. other RNAi (same bacPlate)	6.53137	214.292	115.153	TRUE
nhr_68	nhr-68	WBGene00003658	NA	alh-8	WBGene00000114	7.93592e-18	-1.05309	5.9101e-15	vs. vector	-11.2357	1809.73	3458.41	TRUE
nhr_68	nhr-68	WBGene00003658	NA	zhp-3	WBGene00006976	1.52861e-05	0.611148	0.00181483	vs. vector	5.32098	169.133	108.42	TRUE
nhr_68	nhr-68	WBGene00003658	NA	hphd-1	WBGene00012608	1.3888e-96	-3.87262	5.68854e-93	vs. vector	-25.6716	45.5359	585.594	TRUE
nhr_68	nhr-68	WBGene00003658	NA	meg-4	WBGene00016485	1.15883e-08	-0.658472	3.06231e-06	vs. other RNAi (same bacPlate)	-5.46004	113.95	173.136	TRUE
nhr_68	nhr-68	WBGene00003658	NA	Y58A7A.5	WBGene00021979	3.40479e-06	2.64943	0.000516519	vs. vector	5.52421	483.023	40.8818	TRUE
nhr_68	nhr-68	WBGene00003658	NA	catp-3	WBGene00015660	0.000220999	1.74553	0.0167632	vs. vector	3.90641	55.0767	19.7544	TRUE
nhr_68	nhr-68	WBGene00003658	NA	nhr-68	WBGene00003658	1.07144e-34	-4.58947	1.46287e-31	vs. vector	-14.3873	6.50512	138.162	FALSE
nhr_68	nhr-68	WBGene00003658	NA	tin-9.2	WBGene00044083	0.000167024	-0.972418	0.0132841	vs. other RNAi (same bacPlate)	-5.9366	837.093	1673.66	TRUE
nhr_68	nhr-68	WBGene00003658	NA	taf-1	WBGene00006382	7.79194e-05	0.743109	0.00810361	vs. vector	4.28874	155.97	137.309	TRUE
nhr_68	nhr-68	WBGene00003658	NA	rpl-19	WBGene00004431	8.2909e-06	-0.647985	0.00110975	vs. vector	-7.11475	2889.58	3879.39	TRUE
nhr_68	nhr-68	WBGene00003658	NA	ttc-7	WBGene00021444	0.000667998	-0.732958	0.0414647	vs. vector	-4.23671	53.342	162.441	TRUE
nhr_68	nhr-68	WBGene00003658	NA	eaf-1	WBGene00017011	0.00150686	0.604308	0.0739175	vs. vector	5.93975	2711.34	1866.25	TRUE
nhr_68	nhr-68	WBGene00003658	NA	T07D3.9	WBGene00020311	1.61865e-16	-1.49921	8.83997e-14	vs. vector	-9.70866	44.2348	117.484	TRUE
nhr_68	nhr-68	WBGene00003658	NA	hst-2	WBGene00002029	2.16757e-06	-0.638031	0.000369931	vs. other RNAi (same bacPlate)	-5.53722	118.873	188.215	TRUE
nhr_68	nhr-68	WBGene00003658	NA	C55B7.3	WBGene00016942	3.06095e-10	-2.80456	8.64665e-08	vs. vector	-7.86008	2.75384	34.1295	TRUE
nhr_68	nhr-68	WBGene00003658	NA	acdh-1	WBGene00016943	6.6817e-82	-4.18433	1.82455e-78	vs. vector	-23.9925	84.3324	1767.29	TRUE
nhr_68	nhr-68	WBGene00003658	NA	F14F9.4	WBGene00017467	2.39443e-05	3.00465	0.00261536	vs. vector	6.44783	128.801	10.6961	TRUE
nhr_68	nhr-68	WBGene00003658	NA	folt-2	WBGene00018138	3.98096e-129	-2.48691	3.2612e-125	vs. vector	-25.3666	431.29	2072.36	TRUE
nhr_68	nhr-68	WBGene00003658	NA	vamp-7	WBGene00022077	5.34116e-06	-0.895428	0.000781336	vs. vector	-6.44257	331.761	780.103	TRUE
nhr_68	nhr-68	WBGene00003658	NA	pqn-35	WBGene00004122	1.9673e-05	-0.811878	0.00220769	vs. vector	-4.85276	89.7707	157.888	TRUE
nhr_68	nhr-68	WBGene00003658	NA	F44E2.3	WBGene00018417	0.00148536	-0.985815	0.0772389	vs. vector	-5.44485	86.146	215.602	TRUE
nhr_68	nhr-68	WBGene00003658	NA	srh-237	WBGene00005444	5.15272e-07	-1.65861	0.000108077	vs. vector	-8.24615	26.0205	96.7511	TRUE
nhr_68	nhr-68	WBGene00003658	NA	nhr-1	WBGene00003600	9.86203e-07	0.717049	0.000189539	vs. other RNAi (same bacPlate)	3.87481	131.667	113.4	TRUE
nhr_68	nhr-68	WBGene00003658	NA	E03H4.8	WBGene00008476	1.31878e-06	2.2904	0.000234857	vs. vector	5.24739	48.7884	9.72373	TRUE
nhr_68	nhr-68	WBGene00003658	NA	asns-2	WBGene00019730	0.000122135	1.22458	0.0102095	vs. vector	5.31663	215.32	70.7948	TRUE
nhr_68	nhr-68	WBGene00003658	NA	mpc-2	WBGene00018765	1.52091e-06	-0.742459	0.000265092	vs. vector	-7.20862	173.036	242.418	TRUE
nhr_68	nhr-68	WBGene00003658	NA	F35E12.6	WBGene00009430	1.23452e-05	-1.15224	0.0015323	vs. vector	-6.74837	53.4244	70.9832	TRUE
nhr_68	nhr-68	WBGene00003658	NA	F35E12.9	WBGene00009433	0.000566343	0.989456	0.0362459	vs. other RNAi (same bacPlate)	4.09633	53.8394	28.8685	TRUE
nhr_68	nhr-68	WBGene00003658	NA	K06A4.7	WBGene00010597	0.000921322	-0.84901	0.051695	vs. vector	-4.72115	2671.43	4091.08	TRUE
nhr_68	nhr-68	WBGene00003658	NA	clec-47	WBGene00011668	1.29215e-12	1.39456	4.8115e-10	vs. other RNAi (same bacPlate)	4.96596	106.938	38.9233	TRUE
nhr_68	nhr-68	WBGene00003658	NA	ugt-53	WBGene00020182	1.34494e-05	0.802663	0.00164444	vs. vector	3.88628	86.5181	51.3613	TRUE
nhr_68	nhr-68	WBGene00003658	NA	E02C12.8	WBGene00017093	0.000264655	1.66504	0.0193576	vs. vector	5.62138	55.9441	13.2169	TRUE
nhr_68	nhr-68	WBGene00003658	NA	T15B7.1	WBGene00020516	2.12208e-12	-2.46528	7.55828e-10	vs. vector	-8.82579	34.4584	185.237	TRUE
nhr_68	nhr-68	WBGene00003658	NA	F15E6.4	WBGene00017485	1.22184e-14	-3.02973	5.26806e-12	vs. vector	-10.5649	13.0102	93.987	TRUE
nhr_68	nhr-68	WBGene00003658	NA	F56D2.5	WBGene00018966	3.3669e-06	2.46795	0.000516519	vs. vector	7.08565	89.7707	14.5856	TRUE
nhr_68	nhr-68	WBGene00003658	NA	ins-13	WBGene00002096	5.27718e-07	0.688107	0.000108077	vs. other RNAi (same bacPlate)	3.54256	65.7403	39.4234	TRUE
nhr_68	nhr-68	WBGene00003658	NA	K08D8.3	WBGene00010657	1.05735e-05	-1.85407	0.00135341	vs. vector	-6.30761	10.8816	58.7419	TRUE
nhr_68	nhr-68	WBGene00003658	NA	nhr-84	WBGene00003674	0.000668132	0.958712	0.0694857	vs. vector	5.53877	100.179	63.2862	TRUE
nhr_68	nhr-68	WBGene00003658	NA	gpdh-1	WBGene00009824	2.01157e-05	0.6185	0.00222687	vs. vector	3.14238	84.3324	41.5866	TRUE
nhr_68	nhr-68	WBGene00003658	NA	fbxa-37	WBGene00013845	0.000224418	1.71731	0.0168663	vs. vector	5.2876	94.9748	17.8774	TRUE
nhr_68	nhr-68	WBGene00003658	NA	C35A5.3	WBGene00007947	2.27514e-16	-1.85798	1.16487e-13	vs. vector	-10.5007	53.5012	159.298	TRUE
nhr_68	nhr-68	WBGene00003658	NA	tric-1B.2	WBGene00013268	3.63407e-05	0.586916	0.00377943	vs. vector	4.13565	268.011	229.093	TRUE
nhr_68	nhr-68	WBGene00003658	NA	C23H5.8	WBGene00016027	1.55098e-58	-2.47142	3.1764e-55	vs. vector	-20.1045	238.482	1401.96	TRUE
nhr_68	nhr-68	WBGene00003658	NA	F32D8.12	WBGene00009334	1.7599e-19	-2.01429	1.44171e-16	vs. vector	-11.3538	22.1174	96.7133	TRUE
nhr_68	nhr-68	WBGene00003658	NA	nhr-101	WBGene00003691	8.21899e-06	-1.45542	0.00110975	vs. vector	-5.88346	15.9722	40.7606	TRUE
nhr_68	nhr-68	WBGene00003658	NA	T05E12.6	WBGene00011487	8.39902e-06	-0.833734	0.00110975	vs. vector	-5.96775	200.358	339.234	TRUE
nhr_68	nhr-68	WBGene00003658	NA	R106.7	WBGene00220049	2.66133e-05	-0.699076	0.00279508	vs. vector	-4.2158	51.2213	73.332	TRUE
nhr_68	nhr-68	WBGene00003658	NA	clec-85	WBGene00021872	0.000859824	-1.07833	0.0496034	vs. vector	-6.12924	111.255	164.331	TRUE
nhr_68	nhr-68	WBGene00003658	NA	cat-4	WBGene00000298	0.000744533	-0.87547	0.0445198	vs. vector	-4.95316	155.472	265.027	TRUE
nhr_68	nhr-68	WBGene00003658	NA	Y39G10AR.32	WBGene00219275	2.82141e-15	-1.23471	1.35959e-12	vs. vector	-10.1771	93.6738	265.807	TRUE
nhr_68	nhr-68	WBGene00003658	NA	dnj-28	WBGene00001046	5.89376e-11	-0.943315	1.85699e-08	vs. other RNAi (same bacPlate)	-6.01918	37.1166	64.5326	TRUE
nhr_68	nhr-68	WBGene00003658	NA	exos-4.1	WBGene00007201	0.000206918	-0.951718	0.0158418	vs. other RNAi (same bacPlate)	-5.82862	837.093	1648.05	TRUE
nhr_68	nhr-68	WBGene00003658	NA	gpcp-2	WBGene00011511	1.73511e-05	0.648622	0.00200198	vs. vector	5.61564	260.513	160.23	TRUE
nhr_68	nhr-68	WBGene00003658	NA	npa-1	WBGene00003786	0.000913264	0.661787	0.051695	vs. vector	4.75198	233.954	127.534	TRUE
nhr_68	nhr-68	WBGene00003658	NA	F23F1.5	WBGene00017746	9.29951e-17	-1.07273	5.44154e-14	vs. vector	-8.42857	98.5873	298.642	TRUE
nhr_68	nhr-68	WBGene00003658	NA	Y34B4A.7	WBGene00021323	0.000335693	-0.62862	0.0349121	vs. vector	-3.44425	34.6983	48.2692	TRUE
nhr_68	nhr-68	WBGene00003658	NA	F54D5.12	WBGene00010055	1.05255e-25	-1.41452	9.5805e-23	vs. vector	-12.7242	68.3038	180.673	TRUE
nhr_68	nhr-68	WBGene00003658	NA	C24B9.3	WBGene00016048	6.27193e-28	-2.4301	7.33995e-25	vs. vector	-19.7317	209.471	1023.86	TRUE
nhr_68	nhr-68	WBGene00003658	NA	mpc-1	WBGene00011119	8.99794e-17	-0.928225	5.44154e-14	vs. vector	-10.4783	318.101	505.634	TRUE
nhr_68	nhr-68	WBGene00003658	NA	DH11.2	WBGene00008436	1.77796e-13	-1.26057	6.93572e-11	vs. vector	-9.76995	130.579	289.077	TRUE
nhr_68	nhr-68	WBGene00003658	NA	pat-4	WBGene00003931	5.16562e-08	-1.06357	1.24461e-05	vs. vector	-6.18142	36.4287	84.1103	TRUE
nhr_68	nhr-68	WBGene00003658	NA	cnc-8	WBGene00009624	0.00020235	-0.815282	0.0210444	vs. vector	-4.85891	202.682	363.002	TRUE
nhr_68	nhr-68	WBGene00003658	NA	tnt-3	WBGene00006588	6.32445e-06	-1.24526	0.000908946	vs. vector	-8.13002	97.0276	191.301	TRUE
nhr_68	nhr-68	WBGene00003658	NA	T13F3.6	WBGene00011753	1.31119e-06	-0.86011	0.000234857	vs. vector	-6.45241	330.46	490.815	TRUE
nhr_68	nhr-68	WBGene00003658	NA	hpo-34	WBGene00009259	7.25089e-07	-0.639367	0.000144876	vs. vector	-5.32635	529.287	957.429	TRUE
nhr_68	nhr-68	WBGene00003658	NA	C25D7.5	WBGene00007717	6.59148e-06	1.99474	0.00093099	vs. vector	5.82466	52.3229	10.6961	TRUE
nhr_68	nhr-68	WBGene00003658	NA	papl-1	WBGene00008936	4.27926e-17	-1.32324	2.92131e-14	vs. vector	-9.09875	59.8488	120.094	TRUE
nhr_68	nhr-68	WBGene00003658	NA	ifc-1	WBGene00002055	3.72395e-07	-1.88815	8.24504e-05	vs. vector	-7.44966	14.9618	57.923	TRUE
nhr_68	nhr-68	WBGene00003658	NA	pmp-5	WBGene00004062	0.000346505	-1.09237	0.0242613	vs. vector	-7.90095	544.158	1288.86	TRUE
nhr_68	nhr-68	WBGene00003658	NA	ugt-29	WBGene00021709	4.45354e-12	1.09024	1.45934e-09	vs. other RNAi (same bacPlate)	5.25133	39.633	17.3292	TRUE
nhr_68	nhr-68	WBGene00003658	NA	C09B8.4	WBGene00015623	6.58068e-11	2.65322	1.99663e-08	vs. other RNAi (same bacPlate)	8.36634	655.65	90.4335	TRUE
nhr_68	nhr-68	WBGene00003658	NA	R08E5.3	WBGene00019963	0.00202802	1.06732	0.0922976	vs. other RNAi (same bacPlate)	3.61817	163.036	77.0623	TRUE
nhr_68	nhr-68	WBGene00003658	NA	hach-1	WBGene00017301	3.64439e-14	-1.37275	1.49274e-11	vs. other RNAi (same bacPlate)	-12.8673	1111.45	2615.78	TRUE
nhr_68	nhr-68	WBGene00003658	NA	ech-6	WBGene00001155	1.30427e-38	-1.63814	2.13692e-35	vs. other RNAi (same bacPlate)	-23.5107	1151.24	3725.51	TRUE
nhr_6	nhr-6	WBGene00003605	NA	C35E7.5	WBGene00016457	7.5701e-07	0.95722	4.94322e-05	vs. vector	5.67037	95.0999	65.8153	TRUE
nhr_6	nhr-6	WBGene00003605	NA	dhs-25	WBGene00000988	0.000893179	-0.840387	0.0252803	vs. vector	-6.12584	364.042	545.978	TRUE
nhr_6	nhr-6	WBGene00003605	NA	ule-5	WBGene00013394	2.68969e-07	-0.648349	2.79728e-05	vs. vector	-5.46408	2276.76	3201.43	TRUE
nhr_6	nhr-6	WBGene00003605	NA	tsp-1	WBGene00006627	9.60267e-05	2.26127	0.00390367	vs. other RNAi (same bacPlate)	4.67901	30.2648	3.49613	TRUE
nhr_6	nhr-6	WBGene00003605	NA	Y111B2A.1	WBGene00013727	0.00173971	-0.596766	0.0603098	vs. vector	-4.32872	130.413	182.653	TRUE
nhr_6	nhr-6	WBGene00003605	NA	Y57G11B.5	WBGene00013297	6.29066e-10	-0.928857	7.67183e-08	vs. vector	-8.39153	496.912	851.612	TRUE
nhr_6	nhr-6	WBGene00003605	NA	Y57G11B.2	WBGene00013295	0.00121799	0.744751	0.0633352	vs. vector	3.68172	122.068	77.3037	TRUE
nhr_6	nhr-6	WBGene00003605	NA	npr-13	WBGene00013883	0.00207595	-0.662949	0.0719662	vs. vector	-2.8746	27.8746	47.1883	TRUE
nhr_6	nhr-6	WBGene00003605	NA	T05B11.4	WBGene00020247	3.88753e-05	-0.927607	0.00404303	vs. vector	-3.48928	24.8456	43.7012	TRUE
nhr_6	nhr-6	WBGene00003605	NA	T05B11.1	WBGene00020245	1.18282e-08	0.928429	1.10215e-06	vs. other RNAi (same bacPlate)	3.62923	38.1184	18.0794	TRUE
nhr_6	nhr-6	WBGene00003605	NA	ttr-50	WBGene00010234	1.59999e-14	0.957495	3.31718e-12	vs. vector	7.67596	241.912	101.806	TRUE
nhr_6	nhr-6	WBGene00003605	NA	C08F1.6	WBGene00015610	3.00971e-09	4.7545	3.2415e-07	vs. vector	6.86675	31.8567	0	TRUE
nhr_6	nhr-6	WBGene00003605	NA	C08F1.10	WBGene00015613	4.5322e-22	5.08	2.21092e-19	vs. other RNAi (same bacPlate)	9.13888	38.1184	0.935644	TRUE
nhr_6	nhr-6	WBGene00003605	NA	F18E9.3	WBGene00017569	0.000590438	-0.619415	0.0180019	vs. vector	-3.12731	45.3702	69.7988	TRUE
nhr_6	nhr-6	WBGene00003605	NA	ddo-2	WBGene00017565	0.000103507	-1.05436	0.00414679	vs. vector	-4.72024	36.8343	73.332	TRUE
nhr_6	nhr-6	WBGene00003605	NA	F53F1.6	WBGene00009984	0.000240194	2.14021	0.00866054	vs. vector	5.51614	35.648	7.46276	TRUE
nhr_6	nhr-6	WBGene00003605	NA	D1086.6	WBGene00008393	1.82678e-06	-0.884612	0.000189985	vs. vector	-7.07541	115.586	221.688	TRUE
nhr_6	nhr-6	WBGene00003605	NA	D1086.3	WBGene00008390	0.000851278	0.962864	0.0243436	vs. vector	4.92328	706.456	436.596	TRUE
nhr_6	nhr-6	WBGene00003605	NA	zip-7	WBGene00013100	1.30872e-06	1.11965	8.22215e-05	vs. vector	3.91831	33.9642	16.1434	TRUE
nhr_6	nhr-6	WBGene00003605	NA	cpi-1	WBGene00000535	7.44415e-19	0.947233	2.3744e-16	vs. other RNAi (same bacPlate)	7.96296	1234.59	627.891	TRUE
nhr_6	nhr-6	WBGene00003605	NA	try-10	WBGene00008849	5.13987e-05	-0.784363	0.00534547	vs. vector	-3.34327	38.8254	54.0182	TRUE
nhr_6	nhr-6	WBGene00003605	NA	glod-4	WBGene00006448	1.22521e-10	-0.902718	1.69344e-08	vs. other RNAi (same bacPlate)	-6.73584	145.587	245.17	TRUE
nhr_6	nhr-6	WBGene00003605	NA	F45D3.4	WBGene00009724	6.66115e-10	-0.788963	8.00593e-08	vs. other RNAi (same bacPlate)	-4.59498	719.258	1614.42	TRUE
nhr_6	nhr-6	WBGene00003605	NA	ZC250.4	WBGene00045305	5.09572e-07	0.841865	3.43568e-05	vs. other RNAi (same bacPlate)	3.39965	184.02	120.555	TRUE
nhr_6	nhr-6	WBGene00003605	NA	nol-14	WBGene00021660	9.28707e-06	0.649563	0.000965855	vs. vector	4.96806	176.08	99.6682	TRUE
nhr_6	nhr-6	WBGene00003605	NA	pud-4	WBGene00017498	0.00275495	1.90308	0.0612516	vs. vector	4.27668	278.507	35.0054	TRUE
nhr_6	nhr-6	WBGene00003605	NA	elt-1	WBGene00001249	0.00162265	0.736121	0.0402893	vs. vector	3.6267	51.6257	30.729	TRUE
nhr_6	nhr-6	WBGene00003605	NA	Y53H1B.2	WBGene00013181	1.31824e-09	1.0284	1.51835e-07	vs. vector	8.71396	259.258	118.143	TRUE
nhr_6	nhr-6	WBGene00003605	NA	efn-3	WBGene00001164	1.23736e-07	-2.05943	1.28686e-05	vs. vector	-8.22756	14.9443	82.8859	TRUE
nhr_6	nhr-6	WBGene00003605	NA	C46C2.5	WBGene00008113	0.000809691	1.10706	0.0421039	vs. vector	3.63218	220.088	157.183	TRUE
nhr_6	nhr-6	WBGene00003605	NA	Y46G5A.7	WBGene00012899	8.46885e-09	1.74312	8.26261e-07	vs. other RNAi (same bacPlate)	5.81425	31.8171	11.1508	TRUE
nhr_6	nhr-6	WBGene00003605	NA	T13B5.9	WBGene00020476	1.52683e-11	1.53474	2.435e-09	vs. vector	6.45488	61.7224	21.3922	TRUE
nhr_6	nhr-6	WBGene00003605	NA	Y48C3A.12	WBGene00012994	0.0010221	0.713027	0.0278826	vs. vector	4.71987	387.807	242.151	TRUE
nhr_6	nhr-6	WBGene00003605	NA	C52D10.3	WBGene00016877	5.46512e-06	0.917115	0.000568372	vs. other RNAi (same bacPlate)	3.62833	106.057	59.3827	TRUE
nhr_6	nhr-6	WBGene00003605	NA	W02F12.2	WBGene00020947	0.00432604	-1.32913	0.0899816	vs. vector	-5.02721	19.02	47.1603	TRUE
nhr_6	nhr-6	WBGene00003605	NA	hphd-1	WBGene00012608	0.00105099	-0.695088	0.0284833	vs. vector	-5.83561	421.295	585.594	TRUE
nhr_6	nhr-6	WBGene00003605	NA	gmn-1	WBGene00013552	0.00373193	0.743491	0.0776241	vs. vector	5.38575	752.615	538.319	TRUE
nhr_6	nhr-6	WBGene00003605	NA	W04A8.4	WBGene00012239	2.03328e-64	2.25954	8.43098e-61	vs. other RNAi (same bacPlate)	13.5097	117.627	22.8165	TRUE
nhr_6	nhr-6	WBGene00003605	NA	trap-2	WBGene00020216	2.71966e-05	-0.615878	0.00130371	vs. vector	-6.31816	1548.77	2496.33	TRUE
nhr_6	nhr-6	WBGene00003605	NA	dpy-22	WBGene00001081	0.00242727	0.622432	0.05576	vs. vector	4.17457	169.598	117.711	TRUE
nhr_6	nhr-6	WBGene00003605	NA	T26E3.4	WBGene00012037	0.00132925	-1.01742	0.0345604	vs. vector	-7.29585	131.781	263.392	TRUE
nhr_6	nhr-6	WBGene00003605	NA	C44C1.1	WBGene00016641	8.15062e-08	0.67128	8.47664e-06	vs. other RNAi (same bacPlate)	4.43053	109.579	68.5823	TRUE
nhr_6	nhr-6	WBGene00003605	NA	hmr-1	WBGene00001980	0.000679369	0.598102	0.0203394	vs. vector	5.26492	244.543	187.05	TRUE
nhr_6	nhr-6	WBGene00003605	NA	lpr-3	WBGene00012261	0.00105864	2.82649	0.0285042	vs. vector	2.80786	31.2471	2.63392	TRUE
nhr_6	nhr-6	WBGene00003605	NA	D1086.10	WBGene00044080	0.000788089	0.619827	0.0273204	vs. vector	4.88996	725.476	461.682	TRUE
nhr_6	nhr-6	WBGene00003605	NA	Y47G7B.2	WBGene00021654	0.000238488	-0.658276	0.0248027	vs. vector	-2.44578	25.9258	39.3811	TRUE
nhr_6	nhr-6	WBGene00003605	NA	tts-2	WBGene00006651	5.78624e-07	1.12535	3.86978e-05	vs. other RNAi (same bacPlate)	3.25515	32.352	16.069	TRUE
nhr_6	nhr-6	WBGene00003605	NA	F54F7.3	WBGene00010065	2.42422e-25	1.19715	1.54647e-22	vs. other RNAi (same bacPlate)	7.47146	142.975	55.0738	TRUE
nhr_6	nhr-6	WBGene00003605	NA	F54F7.2	WBGene00010064	9.98071e-44	-2.85453	1.6554e-40	vs. vector	-16.3095	48.9085	324.85	TRUE
nhr_6	nhr-6	WBGene00003605	NA	F35D2.3	WBGene00018041	0.000769841	0.854958	0.0400317	vs. vector	3.64337	60.4936	46.7625	TRUE
nhr_6	nhr-6	WBGene00003605	NA	gst-22	WBGene00001770	4.05279e-07	1.79675	4.2149e-05	vs. vector	5.62653	198.351	51.6518	TRUE
nhr_6	nhr-6	WBGene00003605	NA	igcm-3	WBGene00020160	3.53711e-10	0.90609	4.51281e-08	vs. vector	6.6283	146.342	84.5112	TRUE
nhr_6	nhr-6	WBGene00003605	NA	C16D9.4	WBGene00015859	0.00133666	0.612989	0.0505197	vs. vector	3.371	52.9842	38.8949	TRUE
nhr_6	nhr-6	WBGene00003605	NA	mlt-8	WBGene00021095	1.46309e-15	1.59073	3.2793e-13	vs. other RNAi (same bacPlate)	6.59379	56.3551	19.6436	TRUE
nhr_6	nhr-6	WBGene00003605	NA	B0416.3	WBGene00015179	0.00376712	0.930335	0.0904108	vs. vector	3.97926	38.8254	21.8784	TRUE
nhr_6	nhr-6	WBGene00003605	NA	hil-3	WBGene00001854	1.29529e-60	2.61474	3.58062e-57	vs. other RNAi (same bacPlate)	13.1305	260.257	31.5386	TRUE
nhr_6	nhr-6	WBGene00003605	NA	hil-7	WBGene00001858	2.48819e-09	3.94193	2.75128e-07	vs. other RNAi (same bacPlate)	6.61286	68.3503	5.08802	TRUE
nhr_6	nhr-6	WBGene00003605	NA	let-522	WBGene00010870	1.40617e-05	0.773589	0.000731209	vs. vector	5.25863	266.28	105.502	TRUE
nhr_6	nhr-6	WBGene00003605	NA	C04E12.2	WBGene00015433	1.7792e-07	0.813351	1.30574e-05	vs. other RNAi (same bacPlate)	4.11521	46.005	28.5343	TRUE
nhr_6	nhr-6	WBGene00003605	NA	ssup-72	WBGene00020480	0.000316022	-0.597975	0.0328663	vs. vector	-4.95746	111.403	188.902	TRUE
nhr_6	nhr-6	WBGene00003605	NA	unc-116	WBGene00006840	0.00439742	0.914443	0.0868282	vs. vector	3.22564	35.8388	21.8506	TRUE
nhr_6	nhr-6	WBGene00003605	NA	sup-26	WBGene00006331	7.41303e-09	0.956855	7.40677e-07	vs. vector	5.55706	155.302	107.843	TRUE
nhr_6	nhr-6	WBGene00003605	NA	ZK1055.7	WBGene00022848	0.000306709	0.855783	0.022083	vs. vector	4.08767	53.7582	30.3089	TRUE
nhr_6	nhr-6	WBGene00003605	NA	sqt-3	WBGene00005018	6.51443e-16	2.09434	1.58895e-13	vs. other RNAi (same bacPlate)	7.39187	331.869	66.4722	TRUE
nhr_6	nhr-6	WBGene00003605	NA	K08D9.9	WBGene00235094	1.00357e-07	1.24337	7.92628e-06	vs. other RNAi (same bacPlate)	4.77831	593.918	225.162	TRUE
nhr_6	nhr-6	WBGene00003605	NA	Y51F10.2	WBGene00021763	1.06902e-07	-0.712063	1.11178e-05	vs. other RNAi (same bacPlate)	-6.44641	1228.33	1910.18	TRUE
nhr_6	nhr-6	WBGene00003605	NA	ssp-37	WBGene00012211	0.000112646	-1.50025	0.00443777	vs. vector	-4.79554	13.5857	36.633	TRUE
nhr_6	nhr-6	WBGene00003605	NA	W02D9.6	WBGene00012212	0.00245377	0.855095	0.0560582	vs. vector	3.3235	33.4876	16.154	TRUE
nhr_6	nhr-6	WBGene00003605	NA	W02D9.7	WBGene00012213	0.000243516	-0.730464	0.00868101	vs. vector	-5.19162	284.72	394.271	TRUE
nhr_6	nhr-6	WBGene00003605	NA	C49G7.7	WBGene00016785	0.000461428	1.7966	0.0148896	vs. other RNAi (same bacPlate)	3.81201	63.0926	14.9319	TRUE
nhr_6	nhr-6	WBGene00003605	NA	dgn-1	WBGene00000961	2.68413e-05	0.762794	0.00139575	vs. vector	5.4719	301.603	185.568	TRUE
nhr_6	nhr-6	WBGene00003605	NA	acn-1	WBGene00000039	3.74047e-05	1.31992	0.0017148	vs. other RNAi (same bacPlate)	5.23681	40.7473	15.6778	TRUE
nhr_6	nhr-6	WBGene00003605	NA	dlc-5	WBGene00043067	8.86582e-07	1.64677	5.69955e-05	vs. vector	5.15745	32.4073	10.5357	TRUE
nhr_6	nhr-6	WBGene00003605	NA	clec-266	WBGene00016088	1.23286e-40	2.64917	1.70402e-37	vs. other RNAi (same bacPlate)	13.8917	109.098	17.7026	TRUE
nhr_6	nhr-6	WBGene00003605	NA	skr-14	WBGene00004820	0.00222784	0.591601	0.0790884	vs. vector	3.06585	52.9842	29.8032	TRUE
nhr_6	nhr-6	WBGene00003605	NA	F08F1.3	WBGene00017257	0.000488237	0.730405	0.0376597	vs. vector	3.58678	68.0553	52.9943	TRUE
nhr_6	nhr-6	WBGene00003605	NA	F08F1.4	WBGene00017258	0.000922471	1.04037	0.0479685	vs. vector	4.28331	129.418	47.4105	TRUE
nhr_6	nhr-6	WBGene00003605	NA	Y110A2AL.4	WBGene00022441	2.6172e-08	1.9904	2.30898e-06	vs. other RNAi (same bacPlate)	6.76706	38.1184	9.56274	TRUE
nhr_6	nhr-6	WBGene00003605	NA	cav-1	WBGene00000301	1.75896e-26	1.43115	1.32609e-23	vs. vector	11.9351	490.444	149.52	TRUE
nhr_6	nhr-6	WBGene00003605	NA	tbx-11	WBGene00006547	0.000255763	1.84402	0.00906428	vs. vector	4.50627	31.3271	12.8718	TRUE
nhr_6	nhr-6	WBGene00003605	NA	tbh-1	WBGene00006541	5.94695e-14	-0.822025	1.14693e-11	vs. vector	-8.53532	490.793	864.554	TRUE
nhr_6	nhr-6	WBGene00003605	NA	inx-2	WBGene00002124	4.08471e-07	0.876319	2.8466e-05	vs. vector	6.35817	255.849	123.35	TRUE
nhr_6	nhr-6	WBGene00003605	NA	R11.4	WBGene00011229	1.28887e-05	1.18886	0.000655742	vs. vector	5.05589	58.4185	25.4569	TRUE
nhr_6	nhr-6	WBGene00003605	NA	anp-1	WBGene00011587	0.000316396	-0.680324	0.0109684	vs. vector	-3.41003	65.2114	136.036	TRUE
nhr_6	nhr-6	WBGene00003605	NA	C08A9.10	WBGene00044773	1.02066e-21	2.30023	4.45493e-19	vs. vector	9.28253	107.516	19.5026	TRUE
nhr_6	nhr-6	WBGene00003605	NA	aqp-2	WBGene00000170	4.44974e-20	1.284	1.53757e-17	vs. other RNAi (same bacPlate)	8.10469	98.5822	39.9209	TRUE
nhr_6	nhr-6	WBGene00003605	NA	fbn-1	WBGene00022816	1.27298e-17	2.60637	3.64028e-15	vs. other RNAi (same bacPlate)	8.59873	51.1001	5.4963	TRUE
nhr_6	nhr-6	WBGene00003605	NA	F35E12.10	WBGene00009434	4.5699e-11	0.604274	6.53417e-09	vs. other RNAi (same bacPlate)	5.22851	155.103	105.68	TRUE
nhr_6	nhr-6	WBGene00003605	NA	F35E12.9	WBGene00009433	1.58464e-06	1.41028	0.000103001	vs. other RNAi (same bacPlate)	5.7655	90.6956	30.6693	TRUE
nhr_6	nhr-6	WBGene00003605	NA	F42A9.6	WBGene00018335	0.000114728	-0.601904	0.00448791	vs. vector	-5.1882	538.578	762.657	TRUE
nhr_6	nhr-6	WBGene00003605	NA	unc-129	WBGene00006852	0.000107794	1.04034	0.00429778	vs. vector	3.83604	46.7896	21.453	TRUE
nhr_6	nhr-6	WBGene00003605	NA	noah-1	WBGene00016422	1.22958e-15	2.6077	2.83247e-13	vs. other RNAi (same bacPlate)	7.61293	47.2435	6.46831	TRUE
nhr_6	nhr-6	WBGene00003605	NA	F19B2.5	WBGene00008944	0.0021827	0.639415	0.0756671	vs. vector	2.32289	548.862	486.823	TRUE
nhr_6	nhr-6	WBGene00003605	NA	cri-2	WBGene00019478	0.000186685	0.616538	0.0097076	vs. vector	3.57974	72.6732	45.6632	TRUE
nhr_6	nhr-6	WBGene00003605	NA	clec-145	WBGene00013013	3.73335e-16	2.43682	9.67521e-14	vs. vector	8.7583	75.6171	14.6269	TRUE
nhr_6	nhr-6	WBGene00003605	NA	ubc-6	WBGene00006703	7.02404e-07	-0.757514	7.30501e-05	vs. vector	-7.08155	507.714	940.999	TRUE
nhr_6	nhr-6	WBGene00003605	NA	ceh-43	WBGene00000463	1.34493e-17	2.00007	3.71784e-15	vs. other RNAi (same bacPlate)	6.35757	31.3084	6.99733	TRUE
nhr_6	nhr-6	WBGene00003605	NA	ces-2	WBGene00000469	4.48968e-11	1.72868	6.53209e-09	vs. other RNAi (same bacPlate)	6.12905	39.5303	11.6384	TRUE
nhr_6	nhr-6	WBGene00003605	NA	F48E3.8	WBGene00018607	4.4404e-05	1.0454	0.00195874	vs. vector	3.86037	34.8433	18.4751	TRUE
nhr_6	nhr-6	WBGene00003605	NA	cec-8	WBGene00021913	2.65995e-21	2.21499	1.10295e-18	vs. other RNAi (same bacPlate)	9.01475	46.2794	9.94992	TRUE
nhr_6	nhr-6	WBGene00003605	NA	sym-1	WBGene00006366	3.08921e-15	3.5637	6.74179e-13	vs. vector	8.17457	66.5699	6.50086	TRUE
nhr_6	nhr-6	WBGene00003605	NA	F17C11.22	WBGene00219325	1.4126e-10	2.88168	1.92043e-08	vs. vector	7.16624	50.7717	5.87419	TRUE
nhr_6	nhr-6	WBGene00003605	NA	ZC449.8	WBGene00195189	2.13998e-06	-0.87155	0.000126763	vs. other RNAi (same bacPlate)	-5.91065	70.9657	135.681	TRUE
nhr_6	nhr-6	WBGene00003605	NA	col-135	WBGene00000708	1.88294e-13	-3.73262	3.47005e-11	vs. vector	-10.2316	6.96866	97.7235	TRUE
nhr_6	nhr-6	WBGene00003605	NA	F10C1.9	WBGene00044296	0.000948177	-1.21651	0.0262108	vs. vector	-4.89856	23.7654	53.5692	TRUE
nhr_6	nhr-6	WBGene00003605	NA	C53B7.2	WBGene00016893	4.37584e-11	1.04543	6.48015e-09	vs. vector	7.84631	483.824	235.314	TRUE
nhr_6	nhr-6	WBGene00003605	NA	K02B7.3	WBGene00010491	0.00177114	0.705947	0.0628754	vs. vector	3.63542	48.7806	30.3089	TRUE
nhr_6	nhr-6	WBGene00003605	NA	clp-4	WBGene00000545	0.000585994	0.754978	0.0304717	vs. vector	3.6115	64.709	37.8748	TRUE
nhr_6	nhr-6	WBGene00003605	NA	F15B10.3	WBGene00017481	3.18414e-09	1.40768	3.3854e-07	vs. other RNAi (same bacPlate)	5.95359	49.0498	19.0965	TRUE
nhr_6	nhr-6	WBGene00003605	NA	cex-1	WBGene00023407	5.00114e-25	1.71193	2.96246e-22	vs. other RNAi (same bacPlate)	10.9087	257.772	73.6694	TRUE
nhr_6	nhr-6	WBGene00003605	NA	clec-190	WBGene00010953	5.11744e-22	-3.34592	2.35772e-19	vs. other RNAi (same bacPlate)	-12.8481	22.3453	192.92	TRUE
nhr_6	nhr-6	WBGene00003605	NA	enu-3.5	WBGene00012552	0.000691802	-0.693391	0.0719474	vs. vector	-4.57612	86.6105	222.03	TRUE
nhr_6	nhr-6	WBGene00003605	NA	Y37D8A.19	WBGene00012557	1.7714e-07	-0.654526	1.84225e-05	vs. vector	-5.70453	979.529	1559.6	TRUE
nhr_6	nhr-6	WBGene00003605	NA	T09B4.2	WBGene00020376	3.13514e-05	-0.619363	0.00326054	vs. vector	-5.8516	319.563	413.752	TRUE
nhr_6	nhr-6	WBGene00003605	NA	T09B4.5	WBGene00020379	1.22613e-07	1.15015	9.50133e-06	vs. vector	6.77629	102.623	86.1364	TRUE
nhr_6	nhr-6	WBGene00003605	NA	Y43F8B.9	WBGene00012819	0.00126073	-0.709081	0.0655578	vs. vector	-2.54846	28.0863	56.3275	TRUE
nhr_6	nhr-6	WBGene00003605	NA	daf-41	WBGene00022599	0.000196452	-0.669782	0.020431	vs. vector	-8.90519	3924.35	6274.67	TRUE
nhr_6	nhr-6	WBGene00003605	NA	lbp-5	WBGene00002257	0.000476312	0.604152	0.0151343	vs. vector	4.89679	552.515	430.761	TRUE
nhr_6	nhr-6	WBGene00003605	NA	lbp-1	WBGene00002253	1.4933e-08	-1.14921	1.36087e-06	vs. vector	-7.22582	141.512	288.287	TRUE
nhr_6	nhr-6	WBGene00003605	NA	F11A5.9	WBGene00008677	0.00471246	-0.70217	0.0910966	vs. vector	-3.02258	43.803	66.5042	TRUE
nhr_6	nhr-6	WBGene00003605	NA	wrk-1	WBGene00006942	1.29837e-06	1.05874	0.00013503	vs. vector	8.23006	627.179	300.665	TRUE
nhr_6	nhr-6	WBGene00003605	NA	B0281.5	WBGene00015112	5.41579e-10	1.09663	6.80502e-08	vs. vector	4.16872	42.1157	16.0897	TRUE
nhr_6	nhr-6	WBGene00003605	NA	F20C5.6	WBGene00008971	0.00199288	0.682136	0.0478292	vs. vector	3.18868	36.8343	19.5026	TRUE
nhr_6	nhr-6	WBGene00003605	NA	oxa-1	WBGene00007215	2.14843e-139	-1.22443	1.78169e-135	vs. other RNAi (same bacPlate)	-12.3056	238.146	539.785	TRUE
nhr_6	nhr-6	WBGene00003605	NA	F07H5.13	WBGene00008563	3.61136e-21	1.58822	1.42614e-18	vs. other RNAi (same bacPlate)	8.38584	65.7476	23.5205	TRUE
nhr_6	nhr-6	WBGene00003605	NA	pvf-1	WBGene00004249	0.00274503	0.629361	0.061195	vs. vector	2.36646	31.8567	17.2173	TRUE
nhr_6	nhr-6	WBGene00003605	NA	K08D8.4	WBGene00010658	2.48268e-08	1.0527	2.21386e-06	vs. other RNAi (same bacPlate)	4.07793	40.7473	19.803	TRUE
nhr_6	nhr-6	WBGene00003605	NA	efhd-1	WBGene00012980	5.95804e-10	0.89922	7.37464e-08	vs. vector	6.17452	138.574	74.1616	TRUE
nhr_6	nhr-6	WBGene00003605	NA	W08A12.2	WBGene00021079	1.92207e-11	1.1682	2.9518e-09	vs. vector	7.99038	294.81	135.106	TRUE
nhr_6	nhr-6	WBGene00003605	NA	ttr-51	WBGene00010440	5.75899e-08	0.889742	4.77593e-06	vs. vector	7.09111	2998.51	1371.68	TRUE
nhr_6	nhr-6	WBGene00003605	NA	dur-1	WBGene00001113	9.22676e-13	1.05886	1.53035e-10	vs. other RNAi (same bacPlate)	5.28371	49.0498	21.9532	TRUE
nhr_6	nhr-6	WBGene00003605	NA	pdhb-1	WBGene00015413	0.00196004	-0.589401	0.0679481	vs. vector	-5.77869	1161.58	1549.98	TRUE
nhr_6	nhr-6	WBGene00003605	NA	arrd-1	WBGene00020205	1.07322e-18	3.55464	3.29637e-16	vs. other RNAi (same bacPlate)	8.69209	40.7473	2.19913	TRUE
nhr_6	nhr-6	WBGene00003605	NA	epi-1	WBGene00001328	2.19228e-11	0.723609	3.30556e-09	vs. other RNAi (same bacPlate)	6.14184	317.258	196.075	TRUE
nhr_6	nhr-6	WBGene00003605	NA	oac-6	WBGene00007833	4.54804e-06	1.4917	0.000253133	vs. vector	5.57521	66.5699	16.2521	TRUE
nhr_6	nhr-6	WBGene00003605	NA	ZK105.1	WBGene00022653	8.15466e-16	0.951151	1.93219e-13	vs. other RNAi (same bacPlate)	6.74751	699.975	321.528	TRUE
nhr_6	nhr-6	WBGene00003605	NA	Y39G10AL.1	WBGene00021458	4.35857e-27	3.03851	3.61456e-24	vs. other RNAi (same bacPlate)	8.64971	31.3084	4.33533	TRUE
nhr_6	nhr-6	WBGene00003605	NA	Y69A2AR.25	WBGene00022096	0.000413697	-0.898119	0.0430245	vs. vector	-3.35891	28.0863	52.7764	TRUE
nhr_6	nhr-6	WBGene00003605	NA	ddo-3	WBGene00017648	1.3752e-06	-0.592433	0.000143021	vs. vector	-5.70658	232.315	308.791	TRUE
nhr_6	nhr-6	WBGene00003605	NA	txdc-12.1	WBGene00013263	2.9922e-06	0.822323	0.000174749	vs. other RNAi (same bacPlate)	3.14557	39.6573	17.7726	TRUE
nhr_6	nhr-6	WBGene00003605	NA	F42G4.5	WBGene00009642	5.01544e-08	-1.29726	4.21925e-06	vs. vector	-5.74346	66.7	133.268	TRUE
nhr_6	nhr-6	WBGene00003605	NA	R05G6.10	WBGene00019902	0.000437522	-0.755587	0.0151674	vs. vector	-3.36695	43.803	66.8189	TRUE
nhr_6	nhr-6	WBGene00003605	NA	W06F12.2	WBGene00012306	0.00138497	0.639276	0.0480122	vs. vector	3.98388	103.703	61.3833	TRUE
nhr_6	nhr-6	WBGene00003605	NA	ttr-2	WBGene00010539	1.94406e-06	0.819884	0.000202182	vs. vector	6.28869	1106.03	563.275	TRUE
nhr_6	nhr-6	WBGene00003605	NA	gst-10	WBGene00001758	3.31458e-05	0.66777	0.00154426	vs. vector	4.43846	123.148	40.8397	TRUE
nhr_6	nhr-6	WBGene00003605	NA	F53B3.5	WBGene00018743	3.39319e-07	0.88365	2.4051e-05	vs. other RNAi (same bacPlate)	4.74344	59.7775	35.2558	TRUE
nhr_6	nhr-6	WBGene00003605	NA	F13E9.11	WBGene00008760	2.41911e-13	1.55657	4.36123e-11	vs. other RNAi (same bacPlate)	6.00052	42.4227	14.671	TRUE
nhr_6	nhr-6	WBGene00003605	NA	hbl-1	WBGene00001824	0.00159135	0.984046	0.039991	vs. vector	3.6711	50.2671	28.1943	TRUE
nhr_6	nhr-6	WBGene00003605	NA	ham-1	WBGene00001820	2.77511e-10	2.39879	3.59594e-08	vs. vector	5.67374	37.8085	7.02377	TRUE
nhr_6	nhr-6	WBGene00003605	NA	H20E11.1	WBGene00019213	0.000420916	0.685517	0.0218876	vs. vector	3.61137	201.096	102.723	TRUE
nhr_6	nhr-6	WBGene00003605	NA	aman-1	WBGene00018877	9.14257e-10	-1.33346	1.07978e-07	vs. vector	-5.00157	16.9239	36.47	TRUE
nhr_6	nhr-6	WBGene00003605	NA	H29C22.1	WBGene00045261	9.24446e-10	1.11583	1.07978e-07	vs. vector	6.29848	266.82	82.8859	TRUE
nhr_6	nhr-6	WBGene00003605	NA	K10C2.8	WBGene00045265	5.03684e-08	1.10715	4.21925e-06	vs. other RNAi (same bacPlate)	4.84169	269.252	161.962	TRUE
nhr_6	nhr-6	WBGene00003605	NA	tep-1	WBGene00013969	1.33411e-07	0.793084	1.0058e-05	vs. vector	5.27768	187.962	100.964	TRUE
nhr_6	nhr-6	WBGene00003605	NA	C32H11.4	WBGene00007867	1.57305e-06	1.07327	9.73437e-05	vs. vector	3.82376	97.5612	30.3089	TRUE
nhr_6	nhr-6	WBGene00003605	NA	cogc-5	WBGene00016608	4.51025e-05	0.677565	0.00234533	vs. vector	5.47129	373.321	199.512	TRUE
nhr_6	nhr-6	WBGene00003605	NA	W03G11.4	WBGene00012226	1.18086e-08	0.841215	1.22809e-06	vs. other RNAi (same bacPlate)	5.62267	133.053	85.1276	TRUE
nhr_6	nhr-6	WBGene00003605	NA	Y73F4A.1	WBGene00013514	1.71823e-06	-1.01929	0.000104774	vs. vector	-4.3633	45.3702	93.7461	TRUE
nhr_6	nhr-6	WBGene00003605	NA	efl-3	WBGene00009899	0.00174794	0.724249	0.0855283	vs. vector	3.66654	74.5368	38.1822	TRUE
nhr_6	nhr-6	WBGene00003605	NA	ZK813.7	WBGene00045394	3.18733e-14	-0.762841	6.44696e-12	vs. other RNAi (same bacPlate)	-7.48031	549.431	863.423	TRUE
nhr_6	nhr-6	WBGene00003605	NA	ZK1128.7	WBGene00014233	0.000174756	-0.760674	0.0181746	vs. vector	-4.25315	47.7851	85.0632	TRUE
nhr_6	nhr-6	WBGene00003605	NA	C25E10.10	WBGene00016099	3.75339e-05	0.783493	0.0017148	vs. vector	3.46692	51.7672	24.67	TRUE
nhr_6	nhr-6	WBGene00003605	NA	skr-7	WBGene00004813	1.71505e-11	0.930052	2.68357e-09	vs. vector	6.4086	145.346	80.2208	TRUE
nhr_6	nhr-6	WBGene00003605	NA	skr-8	WBGene00004814	4.05246e-19	4.40566	1.34428e-16	vs. other RNAi (same bacPlate)	8.74344	57.8492	2.15323	TRUE
nhr_6	nhr-6	WBGene00003605	NA	skr-10	WBGene00004816	5.93617e-14	2.78096	1.14693e-11	vs. other RNAi (same bacPlate)	7.36228	32.7812	4.12372	TRUE
nhr_6	nhr-6	WBGene00003605	NA	his-67	WBGene00001941	0.000467181	-0.952496	0.0161956	vs. vector	-3.87961	16.3028	40.7606	TRUE
nhr_6	nhr-6	WBGene00003605	NA	sto-1	WBGene00006063	1.75892e-06	1.00909	0.000106472	vs. vector	6.27037	135.391	76.158	TRUE
nhr_6	nhr-6	WBGene00003605	NA	D1081.7	WBGene00008385	1.43995e-07	-0.762237	1.07581e-05	vs. vector	-9.24327	2012.04	3831.44	TRUE
nhr_6	nhr-6	WBGene00003605	NA	Y57G11C.51	WBGene00044258	1.28232e-07	-0.645245	1.33361e-05	vs. other RNAi (same bacPlate)	-4.13364	233.968	343.386	TRUE
nhr_6	nhr-6	WBGene00003605	NA	K11H12.4	WBGene00019660	0.0014462	0.799889	0.0369025	vs. vector	3.03071	55.7014	29.1945	TRUE
nhr_6	nhr-6	WBGene00003605	NA	K11H12.6	WBGene00019662	4.25512e-27	3.74191	3.61456e-24	vs. other RNAi (same bacPlate)	11.1141	118.299	8.69819	TRUE
nhr_6	nhr-6	WBGene00003605	NA	C39B5.2	WBGene00016520	2.71455e-05	1.2156	0.00130371	vs. vector	4.32373	35.8388	9.65383	TRUE
nhr_6	nhr-6	WBGene00003605	NA	cle-1	WBGene00000527	8.54957e-14	0.701091	1.6114e-11	vs. other RNAi (same bacPlate)	6.41169	308.891	172.136	TRUE
nhr_6	nhr-6	WBGene00003605	NA	Y41C4A.32	WBGene00270321	2.74149e-05	1.21503	0.00130662	vs. vector	3.41323	31.2471	10.6961	TRUE
nhr_6	nhr-6	WBGene00003605	NA	F28H1.1	WBGene00017908	7.35525e-05	0.647368	0.00764946	vs. vector	3.83684	187.962	169.478	TRUE
nhr_6	nhr-6	WBGene00003605	NA	cyn-5	WBGene00000881	9.44499e-07	-0.684747	6.02518e-05	vs. vector	-8.75667	1684.63	2846.78	TRUE
nhr_6	nhr-6	WBGene00003605	NA	F25H5.8	WBGene00009130	7.75814e-07	0.94423	5.02643e-05	vs. vector	5.21145	1105.88	619.99	TRUE
nhr_6	nhr-6	WBGene00003605	NA	gbh-1	WBGene00001522	0.000467537	-0.712556	0.0486238	vs. vector	-3.7455	37.8085	56.6292	TRUE
nhr_6	nhr-6	WBGene00003605	NA	acdh-2	WBGene00015894	0.00503417	-0.853131	0.0959732	vs. vector	-6.23626	230.092	342.561	TRUE
nhr_6	nhr-6	WBGene00003605	NA	R02D5.3	WBGene00010977	2.37335e-08	1.12711	2.46828e-06	vs. other RNAi (same bacPlate)	5.40702	118.299	44.6237	TRUE
nhr_6	nhr-6	WBGene00003605	NA	Y47G6A.36	WBGene00220165	0.000100504	-0.672351	0.0104524	vs. vector	-4.60822	108.512	179.44	TRUE
nhr_6	nhr-6	WBGene00003605	NA	K11D12.13	WBGene00044535	4.62368e-07	-0.819317	3.16894e-05	vs. other RNAi (same bacPlate)	-5.72211	245.798	469.343	TRUE
nhr_6	nhr-6	WBGene00003605	NA	sdz-24	WBGene00019495	0.00134495	-0.956589	0.0346388	vs. vector	-2.83602	13.5857	35.0718	TRUE
nhr_6	nhr-6	WBGene00003605	NA	F13C5.2	WBGene00017423	8.40119e-08	0.822628	6.76418e-06	vs. other RNAi (same bacPlate)	5.30273	118.972	66.0033	TRUE
nhr_6	nhr-6	WBGene00003605	NA	F27E5.9	WBGene00206354	9.50739e-06	1.37214	0.000499018	vs. other RNAi (same bacPlate)	5.23057	77.2274	23.583	TRUE
nhr_6	nhr-6	WBGene00003605	NA	clec-222	WBGene00007283	6.08899e-21	-2.98275	2.29527e-18	vs. other RNAi (same bacPlate)	-9.32529	10.5154	74.2999	TRUE
nhr_6	nhr-6	WBGene00003605	NA	clec-223	WBGene00007282	5.22686e-26	-3.74976	3.61219e-23	vs. vector	-16.1167	19.02	234.031	TRUE
nhr_6	nhr-6	WBGene00003605	NA	ZK899.6	WBGene00014144	3.36627e-15	3.88817	7.15808e-13	vs. other RNAi (same bacPlate)	8.09638	57.8349	4.27896	TRUE
nhr_6	nhr-6	WBGene00003605	NA	F18G5.6	WBGene00017582	2.55732e-06	-0.666244	0.000265961	vs. other RNAi (same bacPlate)	-5.08128	87.7379	152.894	TRUE
nhr_6	nhr-6	WBGene00003605	NA	noah-2	WBGene00009926	6.14965e-13	1.6452	1.06248e-10	vs. other RNAi (same bacPlate)	7.51913	43.8318	14.2053	TRUE
nhr_6	nhr-6	WBGene00003605	NA	inx-8	WBGene00002130	2.12025e-12	-0.765289	3.4477e-10	vs. vector	-7.98217	362.962	596.454	TRUE
nhr_6	nhr-6	WBGene00003605	NA	inx-10	WBGene00002132	0.000403764	-0.738641	0.0313632	vs. vector	-3.70197	47.5499	66.2567	TRUE
nhr_6	nhr-6	WBGene00003605	NA	W06A11.1	WBGene00021052	0.0001913	0.862417	0.00712515	vs. vector	4.13117	73.3628	35.1831	TRUE
nhr_6	nhr-6	WBGene00003605	NA	ets-9	WBGene00016865	2.25513e-05	0.60397	0.00234533	vs. other RNAi (same bacPlate)	3.6953	109.913	69.3037	TRUE
nhr_6	nhr-6	WBGene00003605	NA	his-24	WBGene00001898	1.55553e-50	3.19704	3.22501e-47	vs. other RNAi (same bacPlate)	15.5572	926.729	89.7914	TRUE
nhr_6	nhr-6	WBGene00003605	NA	syx-2	WBGene00006372	4.90641e-07	0.968219	5.10266e-05	vs. other RNAi (same bacPlate)	5.27743	131.495	57.1375	TRUE
nhr_6	nhr-6	WBGene00003605	NA	C10B5.3	WBGene00015671	9.059e-08	0.873572	9.42136e-06	vs. vector	6.30476	163.266	99.7562	TRUE
nhr_6	nhr-6	WBGene00003605	NA	pud-3	WBGene00017501	0.00235324	1.93959	0.0542095	vs. vector	4.39938	773.026	94.8064	TRUE
nhr_6	nhr-6	WBGene00003605	NA	odc-1	WBGene00003844	0.00105659	0.851855	0.0285042	vs. vector	2.41487	38.04	17.9889	TRUE
nhr_6	nhr-6	WBGene00003605	NA	Y43C5B.3	WBGene00012786	2.36798e-05	0.701877	0.00116891	vs. other RNAi (same bacPlate)	3.44233	34.1752	17.5548	TRUE
nhr_6	nhr-6	WBGene00003605	NA	C18A3.9	WBGene00015945	0.000946634	0.749711	0.0280835	vs. other RNAi (same bacPlate)	3.72519	74.9225	44.679	TRUE
nhr_6	nhr-6	WBGene00003605	NA	dgat-2	WBGene00010296	6.39998e-05	0.76399	0.00268056	vs. vector	2.98414	40.7571	21.8784	TRUE
nhr_6	nhr-6	WBGene00003605	NA	mnp-1	WBGene00007139	9.348e-06	1.07908	0.000493777	vs. vector	3.81273	40.8164	18.235	TRUE
nhr_6	nhr-6	WBGene00003605	NA	C33A12.19	WBGene00007890	0.00260735	-1.01706	0.0584399	vs. vector	-3.61927	25.9258	42.2556	TRUE
nhr_6	nhr-6	WBGene00003605	NA	lam-1	WBGene00002247	0.000224693	0.592605	0.011684	vs. vector	4.57258	237.75	242.539	TRUE
nhr_6	nhr-6	WBGene00003605	NA	athp-1	WBGene00008081	0.000541259	0.820813	0.0168069	vs. vector	7.28764	417.124	276.304	TRUE
nhr_6	nhr-6	WBGene00003605	NA	T13F3.8	WBGene00044205	7.73224e-13	2.7996	1.30864e-10	vs. other RNAi (same bacPlate)	6.51258	99.3078	9.78243	TRUE
nhr_6	nhr-6	WBGene00003605	NA	wrt-10	WBGene00006956	4.64164e-16	4.05121	1.16646e-13	vs. vector	7.00492	50.2671	3.88949	TRUE
nhr_6	nhr-6	WBGene00003605	NA	C03D6.9	WBGene00219796	0.000112911	1.42019	0.00443777	vs. vector	3.86303	31.8567	7.34273	TRUE
nhr_6	nhr-6	WBGene00003605	NA	lido-5	WBGene00019576	0.000115372	-0.718736	0.00599932	vs. other RNAi (same bacPlate)	-3.85028	53.2243	82.2863	TRUE
nhr_6	nhr-6	WBGene00003605	NA	sox-2	WBGene00004949	0.000434754	1.04356	0.014999	vs. vector	3.97401	41.0493	30.8207	TRUE
nhr_6	nhr-6	WBGene00003605	NA	DH11.2	WBGene00008436	0.000733505	-0.701813	0.0215708	vs. vector	-5.38727	206.503	289.077	TRUE
nhr_6	nhr-6	WBGene00003605	NA	ZC373.2	WBGene00013867	6.92388e-05	-0.621441	0.00284256	vs. vector	-4.98668	906.166	1688.04	TRUE
nhr_6	nhr-6	WBGene00003605	NA	K10D6.2	WBGene00010742	3.58033e-09	1.11017	3.66564e-07	vs. other RNAi (same bacPlate)	4.97038	53.8916	23.8472	TRUE
nhr_6	nhr-6	WBGene00003605	NA	col-43	WBGene00000620	0.00104548	1.38587	0.0284269	vs. vector	5.15738	46.1914	12.6874	TRUE
nhr_6	nhr-6	WBGene00003605	NA	ttr-45	WBGene00044737	9.85633e-05	0.636562	0.00398725	vs. vector	5.30684	408.93	194.541	TRUE
nhr_6	nhr-6	WBGene00003605	NA	rhy-1	WBGene00012324	0.000718277	-0.854193	0.0373504	vs. vector	-5.11409	84.2313	153.659	TRUE
nhr_6	nhr-6	WBGene00003605	NA	drd-50	WBGene00018643	1.28611e-08	1.77062	1.18508e-06	vs. other RNAi (same bacPlate)	5.91759	45.919	13.9944	TRUE
nhr_6	nhr-6	WBGene00003605	NA	E02H9.7	WBGene00017105	1.81407e-18	-1.97968	5.3729e-16	vs. vector	-11.5316	51.6257	356.322	TRUE
nhr_6	nhr-6	WBGene00003605	NA	dsl-2	WBGene00001104	4.5851e-17	2.09817	1.22659e-14	vs. other RNAi (same bacPlate)	7.9969	43.8318	10.5182	TRUE
nhr_6	nhr-6	WBGene00003605	NA	nmy-1	WBGene00003776	5.07344e-09	0.604893	5.13098e-07	vs. other RNAi (same bacPlate)	5.42646	377.788	240.996	TRUE
nhr_6	nhr-6	WBGene00003605	NA	Y79H2A.2	WBGene00013579	6.44919e-05	0.983081	0.0026876	vs. vector	4.49237	58.7358	28.6367	TRUE
nhr_6	nhr-6	WBGene00003605	NA	F23D12.7	WBGene00009091	3.85664e-08	0.591096	3.33157e-06	vs. vector	4.1371	111.403	100.964	TRUE
nhr_6	nhr-6	WBGene00003605	NA	C36E6.8	WBGene00044683	2.50126e-05	1.41857	0.00122739	vs. vector	4.22928	38.8254	16.0897	TRUE
nhr_6	nhr-6	WBGene00003605	NA	mrps-18.C	WBGene00020499	7.97231e-09	-0.813171	8.2912e-07	vs. vector	-8.02121	296.666	544.905	TRUE
nhr_6	nhr-6	WBGene00003605	NA	pqm-1	WBGene00004096	0.00094169	-0.650744	0.0262108	vs. vector	-3.20062	78.8578	104.319	TRUE
nhr_6	nhr-6	WBGene00003605	NA	ttr-34	WBGene00045245	1.97394e-05	1.25309	0.000986138	vs. vector	5.23151	115.478	55.6838	TRUE
nhr_6	nhr-6	WBGene00003605	NA	F55B11.3	WBGene00010085	1.4347e-09	-1.19972	1.62986e-07	vs. vector	-5.44377	25.8128	47.1312	TRUE
nhr_6	nhr-6	WBGene00003605	NA	T24B8.4	WBGene00011978	9.34809e-09	0.655845	8.91077e-07	vs. other RNAi (same bacPlate)	4.72085	108.949	70.528	TRUE
nhr_6	nhr-6	WBGene00003605	NA	ccg-1	WBGene00000370	8.57939e-09	0.716576	8.27312e-07	vs. vector	6.97221	329.474	196.051	TRUE
nhr_6	nhr-6	WBGene00003605	NA	ule-1	WBGene00021005	0.000649091	0.655359	0.0195033	vs. vector	3.66215	604.564	293.926	TRUE
nhr_6	nhr-6	WBGene00003605	NA	T24C4.2	WBGene00020758	4.40257e-05	1.21662	0.00195244	vs. vector	3.83624	35.3228	21.453	TRUE
nhr_6	nhr-6	WBGene00003605	NA	ncam-1	WBGene00017184	6.85656e-05	0.714382	0.00282893	vs. vector	2.88072	56.1727	30.8791	TRUE
nhr_6	nhr-6	WBGene00003605	NA	C05D11.5	WBGene00015483	0.00431267	-0.787314	0.0858515	vs. vector	-2.57769	21.6049	31.8835	TRUE
nhr_6	nhr-6	WBGene00003605	NA	C50A2.3	WBGene00016797	3.73228e-05	0.770852	0.0017148	vs. other RNAi (same bacPlate)	3.10191	49.0498	22.692	TRUE
nhr_6	nhr-6	WBGene00003605	NA	far-6	WBGene00001390	1.98058e-09	0.616974	2.21958e-07	vs. other RNAi (same bacPlate)	5.07873	132.089	90.0347	TRUE
nhr_6	nhr-6	WBGene00003605	NA	F53H4.2	WBGene00010007	1.06145e-20	0.807999	3.82723e-18	vs. other RNAi (same bacPlate)	7.20397	1483.83	737.781	TRUE
nhr_6	nhr-6	WBGene00003605	NA	epg-2	WBGene00021468	5.39555e-24	2.77559	2.98302e-21	vs. other RNAi (same bacPlate)	11.3808	178.368	26.1143	TRUE
nhr_6	nhr-6	WBGene00003605	NA	ugt-11	WBGene00020593	6.11706e-05	0.644641	0.00258959	vs. vector	2.34488	32.4073	19.3077	TRUE
nhr_6	nhr-6	WBGene00003605	NA	epg-7	WBGene00020334	0.000881686	0.654576	0.0305651	vs. vector	4.8986	158.953	86.5412	TRUE
nhr_6	nhr-6	WBGene00003605	NA	cht-1	WBGene00000503	1.29217e-23	2.20839	6.69749e-21	vs. vector	9.70336	78.7971	21.1457	TRUE
nhr_6	nhr-6	WBGene00003605	NA	T02E9.5	WBGene00011383	1.37728e-34	1.91749	1.63169e-31	vs. other RNAi (same bacPlate)	10.7921	106.469	27.0635	TRUE
nhr_6	nhr-6	WBGene00003605	NA	lin-33	WBGene00003019	0.000218309	0.662233	0.00797548	vs. other RNAi (same bacPlate)	3.27339	48.6339	27.4053	TRUE
nhr_6	nhr-6	WBGene00003605	NA	ifd-2	WBGene00002058	2.82074e-05	0.8772	0.00133671	vs. other RNAi (same bacPlate)	3.27497	43.8318	20.8536	TRUE
nhr_6	nhr-6	WBGene00003605	NA	ZK813.3	WBGene00022822	4.28003e-07	-0.771747	4.45123e-05	vs. vector	-5.98114	373.607	572.84	TRUE
nhr_6	nhr-6	WBGene00003605	NA	sdz-28	WBGene00020073	3.50545e-09	3.8248	3.66335e-07	vs. vector	5.5057	36.6814	2.20282	TRUE
nhr_6	nhr-6	WBGene00003605	NA	cpt-6	WBGene00020911	0.000879211	0.72288	0.0329704	vs. other RNAi (same bacPlate)	3.73678	55.206	30.5969	TRUE
nhr_6	nhr-6	WBGene00003605	NA	ugt-44	WBGene00008486	4.30467e-13	1.1679	7.59545e-11	vs. vector	4.73097	193.364	71.9588	TRUE
nhr_6	nhr-6	WBGene00003605	NA	T24B8.3	WBGene00011977	3.47363e-32	1.38377	3.60085e-29	vs. other RNAi (same bacPlate)	13.6662	351.916	134.496	TRUE
nhr_14	nhr-14	WBGene00003613	NA	R02F2.9	WBGene00019838	0.000292364	-0.791304	0.0442904	vs. vector	-5.04074	113.692	180.151	TRUE
nhr_14	nhr-14	WBGene00003613	NA	gcp-2.1	WBGene00020082	1.70217e-05	-0.763596	0.00455558	vs. vector	-4.61685	87.3092	167.158	TRUE
nhr_14	nhr-14	WBGene00003613	NA	cah-4	WBGene00000282	1.30707e-05	0.623736	0.00361878	vs. vector	5.74157	2998.93	2204.09	TRUE
nhr_14	nhr-14	WBGene00003613	NA	ZC250.4	WBGene00045305	4.68535e-07	0.86718	0.000179137	vs. other RNAi (same bacPlate)	3.41672	221.73	110.681	TRUE
nhr_14	nhr-14	WBGene00003613	NA	comt-4	WBGene00021491	3.17544e-22	4.54774	5.09912e-19	vs. vector	11.762	93.6549	3.56252	TRUE
nhr_14	nhr-14	WBGene00003613	NA	ghi-1	WBGene00013923	5.77593e-50	2.40467	1.54583e-46	vs. other RNAi (same bacPlate)	16.0704	176.762	31.4781	TRUE
nhr_14	nhr-14	WBGene00003613	NA	JC8.2	WBGene00010435	1.14547e-08	-0.856623	5.74812e-06	vs. vector	-5.54625	423.849	1081.64	TRUE
nhr_14	nhr-14	WBGene00003613	NA	catp-3	WBGene00015660	0.000448985	1.61804	0.0655437	vs. vector	3.71758	61.0073	19.0433	TRUE
nhr_14	nhr-14	WBGene00003613	NA	fpn-1.1	WBGene00021354	2.81044e-05	0.752856	0.00644715	vs. vector	5.66372	170.738	106.22	TRUE
nhr_14	nhr-14	WBGene00003613	NA	mek-5	WBGene00017098	3.93436e-05	-0.657621	0.00853756	vs. other RNAi (same bacPlate)	-6.46669	945.806	1859.33	TRUE
nhr_14	nhr-14	WBGene00003613	NA	B0410.3	WBGene00015172	2.27729e-09	1.0265	1.21896e-06	vs. other RNAi (same bacPlate)	3.42452	132.091	53.3175	TRUE
nhr_14	nhr-14	WBGene00003613	NA	nlp-24	WBGene00003762	0.000286196	-0.745763	0.0442904	vs. vector	-4.94215	960.585	1524.68	TRUE
nhr_14	nhr-14	WBGene00003613	NA	mtl-2	WBGene00003474	1.36652e-07	1.28895	6.09544e-05	vs. vector	6.77277	2592.66	860.095	TRUE
nhr_14	nhr-14	WBGene00003613	NA	nhr-5	WBGene00003604	8.63808e-10	1.21632	4.95394e-07	vs. other RNAi (same bacPlate)	6.02296	53.0947	20.1694	TRUE
nhr_14	nhr-14	WBGene00003613	NA	tbx-9	WBGene00006546	5.61148e-05	1.01274	0.0115525	vs. vector	4.67251	183.911	170.843	TRUE
nhr_14	nhr-14	WBGene00003613	NA	F26A1.8	WBGene00017806	2.861e-112	8.23421	2.2971e-108	vs. vector	20.757	873.926	3.12682	TRUE
nhr_14	nhr-14	WBGene00003613	NA	tftc-1	WBGene00021423	1.88877e-12	-0.777219	1.16653e-09	vs. other RNAi (same bacPlate)	-6.24162	188.631	261.714	TRUE
nhr_14	nhr-14	WBGene00003613	NA	smf-3	WBGene00004878	4.74642e-30	3.00401	9.52725e-27	vs. vector	9.79382	49.5709	5.36901	TRUE
nhr_14	nhr-14	WBGene00003613	NA	C42D8.9	WBGene00044299	0.000189776	2.68254	0.0331241	vs. vector	5.15334	43.9639	6.2066	TRUE
nhr_14	nhr-14	WBGene00003613	NA	F11A5.9	WBGene00008677	1.22368e-20	1.81403	1.22812e-17	vs. vector	10.0294	238.758	64.1349	TRUE
nhr_14	nhr-14	WBGene00003613	NA	T27D12.1	WBGene00012085	0.000288459	0.758427	0.0442904	vs. other RNAi (same bacPlate)	4.01231	684.581	443.462	TRUE
nhr_14	nhr-14	WBGene00003613	NA	tomm-22	WBGene00021133	0.000139745	-0.72602	0.0255002	vs. vector	-5.68705	830.944	1641.65	TRUE
nhr_14	nhr-14	WBGene00003613	NA	ptr-14	WBGene00004228	7.71186e-07	0.736453	0.000260587	vs. other RNAi (same bacPlate)	3.51395	65.9307	32.9061	TRUE
nhr_14	nhr-14	WBGene00003613	NA	F13G3.7	WBGene00008767	0.000508252	-0.693106	0.0715923	vs. other RNAi (same bacPlate)	-4.90467	403.483	651.057	TRUE
nhr_14	nhr-14	WBGene00003613	NA	nhr-14	WBGene00003613	3.29655e-19	-2.38305	2.94089e-16	vs. vector	-10.3004	23.5535	97.7459	FALSE
nhr_14	nhr-14	WBGene00003613	NA	clh-1	WBGene00000528	2.97323e-15	0.856739	2.38721e-12	vs. other RNAi (same bacPlate)	6.24544	121.999	61.5281	TRUE
nhr_14	nhr-14	WBGene00003613	NA	ril-1	WBGene00008262	3.30565e-05	-0.905523	0.00737252	vs. vector	-7.22929	3046.34	7995.65	TRUE
nhr_14	nhr-14	WBGene00003613	NA	pud-3	WBGene00017501	8.09822e-06	-1.40755	0.00240817	vs. other RNAi (same bacPlate)	-4.00677	149.416	352.922	TRUE
nhr_14	nhr-14	WBGene00003613	NA	T27D12.6	WBGene00194848	3.22422e-80	6.28752	1.29436e-76	vs. other RNAi (same bacPlate)	18.9665	107.919	1.06244	TRUE
nhr_14	nhr-14	WBGene00003613	NA	F46C5.10	WBGene00009785	2.91444e-14	1.52221	2.12728e-11	vs. other RNAi (same bacPlate)	6.75508	141.092	42.8948	TRUE
nhr_14	nhr-14	WBGene00003613	NA	T24D3.2	WBGene00023492	4.20294e-21	1.53235	4.88663e-18	vs. other RNAi (same bacPlate)	8.60186	127.47	42.4473	TRUE
nhr_14	nhr-14	WBGene00003613	NA	F14H3.6	WBGene00008825	2.50586e-07	-0.651013	0.000100598	vs. vector	-5.88375	2111.26	3959.94	TRUE
nhr_14	nhr-14	WBGene00003613	NA	Y42H9AR.5	WBGene00021540	1.73674e-12	2.74795	1.16203e-09	vs. vector	7.0801	56.928	8.16777	TRUE
nhr_14	nhr-14	WBGene00003613	NA	Y47D3A.32	WBGene00012938	5.47272e-07	0.923634	0.000199729	vs. vector	4.18693	31.2282	15.6549	TRUE
nhr_14	nhr-14	WBGene00003613	NA	Y37E11B.7	WBGene00021379	4.26036e-21	1.86904	4.88663e-18	vs. other RNAi (same bacPlate)	7.83896	34.0726	7.89903	TRUE
nhr_14	nhr-14	WBGene00003613	NA	nspe-7	WBGene00012593	0.000163346	1.30222	0.0291446	vs. vector	3.1997	35.3783	12.1473	TRUE
nhr_86	nhr-86	WBGene00003676	NA	col-101	WBGene00000675	0.00018432	-0.642363	0.0654483	vs. vector	-6.25721	4290.79	7433.11	TRUE
nhr_86	nhr-86	WBGene00003676	NA	irg-4	WBGene00008584	3.35698e-05	-1.75846	0.0160997	vs. vector	-5.96127	19.614	52.1555	TRUE
nhr_86	nhr-86	WBGene00003676	NA	Y50D4A.1	WBGene00021735	5.07888e-10	-0.999414	1.0352e-06	vs. other RNAi (same bacPlate)	-5.71621	54.2344	130.525	TRUE
nhr_86	nhr-86	WBGene00003676	NA	btb-4	WBGene00019142	4.9488e-06	-0.829188	0.00288197	vs. vector	-4.59939	56.8632	81.3378	TRUE
nhr_86	nhr-86	WBGene00003676	NA	sptl-3	WBGene00011932	0.000157057	-0.694456	0.0609754	vs. vector	-4.92069	123.962	211.471	TRUE
nhr_86	nhr-86	WBGene00003676	NA	nhr-86	WBGene00003676	1.79163e-18	-1.24965	7.30358e-15	vs. other RNAi (same bacPlate)	-9.26737	72.1494	228.34	FALSE
nhr_86	nhr-86	WBGene00003676	NA	2023-03-06	WBGene00018847	1.43457e-14	-0.601905	3.89869e-11	vs. other RNAi (same bacPlate)	-6.84733	415.68	651.442	TRUE
nhr_86	nhr-86	WBGene00003676	NA	mrpl-13	WBGene00008769	9.18086e-10	-0.715385	1.49703e-06	vs. vector	-5.95097	319.571	443.684	TRUE
nhr_86	nhr-86	WBGene00003676	NA	comt-3	WBGene00021487	6.26679e-07	-3.35677	0.000425776	vs. vector	-6.38811	2.27453	37.3575	TRUE
nhr_86	nhr-86	WBGene00003676	NA	helq-1	WBGene00021905	5.53792e-05	-0.639217	0.0250837	vs. vector	-4.52494	130.979	242.315	TRUE
nhr_86	nhr-86	WBGene00003676	NA	21ur-8353	WBGene00167415	9.68963e-09	1.23255	1.12857e-05	vs. other RNAi (same bacPlate)	4.71988	42.3878	21.7805	TRUE
nhr_86	nhr-86	WBGene00003676	NA	cwf-19L1	WBGene00017534	3.6704e-22	-0.999432	2.99248e-18	vs. other RNAi (same bacPlate)	-9.84146	220.958	452.446	TRUE
nhr_86	nhr-86	WBGene00003676	NA	slc-25A21	WBGene00011226	0.000208301	-0.69909	0.0707617	vs. vector	-4.33864	66.3139	119.772	TRUE
nhr_45	nhr-45	WBGene00003635	NA	bed-2	WBGene00012943	1.19427e-05	-0.702879	0.00456666	vs. vector	-4.88688	85.6386	136.017	TRUE
nhr_45	nhr-45	WBGene00003635	NA	fbxa-156	WBGene00007392	0.000325652	0.80373	0.0668056	vs. vector	2.93857	57.4729	32.2141	TRUE
nhr_45	nhr-45	WBGene00003635	NA	cdr-2	WBGene00008296	3.915e-08	-1.43593	5.23958e-05	vs. vector	-6.7098	22.1388	64.1214	TRUE
nhr_45	nhr-45	WBGene00003635	NA	C12D12.1	WBGene00015713	5.65343e-09	-1.20222	1.13493e-05	vs. vector	-6.59557	189.973	534.379	TRUE
nhr_45	nhr-45	WBGene00003635	NA	ugt-62	WBGene00010904	7.27677e-06	-1.13296	0.00365203	vs. vector	-7.56131	80.6094	177.097	TRUE
nhr_45	nhr-45	WBGene00003635	NA	clec-265	WBGene00019738	0.000141498	-1.0114	0.0344311	vs. vector	-4.88289	46.0286	88.5486	TRUE
nhr_45	nhr-45	WBGene00003635	NA	C53B4.3	WBGene00008273	3.31751e-05	-0.948749	0.010246	vs. vector	-4.28986	21.7488	42.2121	TRUE
nhr_45	nhr-45	WBGene00003635	NA	K07A12.5	WBGene00010623	1.75258e-08	0.605098	2.81465e-05	vs. other RNAi (same bacPlate)	3.95508	250.404	161.856	TRUE
nhr_45	nhr-45	WBGene00003635	NA	thn-2	WBGene00009215	1.40574e-06	-0.806078	0.000940675	vs. other RNAi (same bacPlate)	-4.88486	138.908	200.865	TRUE
nhr_45	nhr-45	WBGene00003635	NA	flp-17	WBGene00001460	0.000116369	-0.88217	0.0311482	vs. vector	-4.50885	60.9761	120.617	TRUE
nhr_45	nhr-45	WBGene00003635	NA	Y45G5AM.6	WBGene00021558	0.000139253	-0.660137	0.0344311	vs. vector	-3.67196	50.0307	84.9268	TRUE
nhr_45	nhr-45	WBGene00003635	NA	cdr-4	WBGene00010470	2.3591e-07	-1.22666	0.000189435	vs. vector	-7.34191	74.5612	153.912	TRUE
nhr_45	nhr-45	WBGene00003635	NA	abt-4	WBGene00000022	6.09609e-05	0.837865	0.0181302	vs. vector	4.03721	100.918	54.5909	TRUE
nhr_45	nhr-45	WBGene00003635	NA	hacd-1	WBGene00019978	0.000400972	-0.628074	0.0749339	vs. vector	-3.04501	207.387	300.166	TRUE
nhr_45	nhr-45	WBGene00003635	NA	F27E5.9	WBGene00206354	0.000123099	0.978455	0.0318867	vs. other RNAi (same bacPlate)	4.47775	41.137	20.7031	TRUE
nhr_45	nhr-45	WBGene00003635	NA	F56D5.6	WBGene00010150	0.000369658	0.683712	0.0723989	vs. vector	2.75429	35.3048	21.6539	TRUE
nhr_45	nhr-45	WBGene00003635	NA	D1054.8	WBGene00008375	0.000325004	-0.828292	0.0668056	vs. vector	-3.85784	27.6385	48.6184	TRUE
nhr_45	nhr-45	WBGene00003635	NA	pgp-1	WBGene00003995	3.41945e-07	1.09495	0.00024962	vs. other RNAi (same bacPlate)	3.57572	30.539	15.38	TRUE
nhr_45	nhr-45	WBGene00003635	NA	cyp-13A2	WBGene00011676	2.35485e-05	0.746062	0.00787892	vs. other RNAi (same bacPlate)	3.15336	62.0544	38.8771	TRUE
nhr_45	nhr-45	WBGene00003635	NA	nhr-45	WBGene00003635	3.91261e-11	-1.84762	1.57091e-07	vs. other RNAi (same bacPlate)	-6.74682	9.94396	36.4691	FALSE
nhr_45	nhr-45	WBGene00003635	NA	F10D7.3	WBGene00017340	0.000329396	1.04923	0.0668056	vs. vector	4.55297	205.436	74.4683	TRUE
nhr_35	nhr-35	WBGene00003628	NA	dod-3	WBGene00016052	1.51071e-05	-0.749021	0.0172868	vs. other RNAi (same bacPlate)	-3.29779	125.608	235.827	TRUE
nhr_35	nhr-35	WBGene00003628	NA	thn-2	WBGene00009215	1.02385e-09	-1.30325	2.73368e-06	vs. other RNAi (same bacPlate)	-6.74664	83.3823	198.449	TRUE
nhr_35	nhr-35	WBGene00003628	NA	trap-3	WBGene00021420	1.59311e-07	-0.63622	0.000319021	vs. vector	-5.08925	3563.18	6008.19	TRUE
nhr_35	nhr-35	WBGene00003628	NA	clec-48	WBGene00007565	6.35935e-06	-0.920055	0.00848974	vs. vector	-6.11294	175.882	360.722	TRUE
nhr_35	nhr-35	WBGene00003628	NA	kel-8	WBGene00020952	1.8463e-10	-2.09277	7.39442e-07	vs. vector	-7.78174	17.6023	67.1748	TRUE
nhr_35	nhr-35	WBGene00003628	NA	Y7A5A.1	WBGene00012407	2.24951e-07	-0.98704	0.000360372	vs. vector	-6.57897	113.501	191.716	TRUE
nhr_35	nhr-35	WBGene00003628	NA	fat-5	WBGene00001397	6.57579e-12	-2.98603	5.26721e-08	vs. vector	-8.44252	8.26969	72.3557	TRUE
nhr_101	nhr-101	WBGene00003691	NA	dhs-25	WBGene00000988	2.19347e-06	-1.06065	0.000262308	vs. vector	-7.87208	292.364	545.978	TRUE
nhr_101	nhr-101	WBGene00003691	NA	spp-18	WBGene00005003	0.00046297	1.21891	0.0275467	vs. vector	7.96435	354.966	141.394	TRUE
nhr_101	nhr-101	WBGene00003691	NA	F32D8.11	WBGene00043302	2.03216e-29	-2.28115	2.38372e-26	vs. vector	-13.8554	40.4233	153.041	TRUE
nhr_101	nhr-101	WBGene00003691	NA	acly-2	WBGene00007150	3.95346e-05	0.722	0.0041116	vs. vector	5.77803	1241.16	622.136	TRUE
nhr_101	nhr-101	WBGene00003691	NA	ZK1127.3	WBGene00022850	0.000494004	-0.598016	0.0513765	vs. vector	-4.74329	711.356	995.674	TRUE
nhr_101	nhr-101	WBGene00003691	NA	bigr-1	WBGene00009512	0.000223559	0.94801	0.0151706	vs. vector	4.204	64.8653	21.8506	TRUE
nhr_101	nhr-101	WBGene00003691	NA	cah-5	WBGene00000283	1.79344e-07	-1.26325	2.61602e-05	vs. vector	-7.81541	125.03	303.915	TRUE
nhr_101	nhr-101	WBGene00003691	NA	mec-5	WBGene00003169	3.10157e-05	-0.714978	0.00322563	vs. vector	-3.84063	45.9382	64.8298	TRUE
nhr_101	nhr-101	WBGene00003691	NA	alh-8	WBGene00000114	1.37092e-21	-1.15834	7.03538e-19	vs. vector	-12.3483	1596.25	3458.41	TRUE
nhr_101	nhr-101	WBGene00003691	NA	snr-7	WBGene00004920	9.72982e-06	-0.616383	0.000928971	vs. vector	-6.27533	1064.17	1686.09	TRUE
nhr_101	nhr-101	WBGene00003691	NA	clec-67	WBGene00018971	0.00121275	1.27516	0.0585757	vs. vector	3.96085	38.5431	15.5225	TRUE
nhr_101	nhr-101	WBGene00003691	NA	H12C20.7	WBGene00305173	8.21327e-32	4.47568	1.12399e-28	vs. other RNAi (same bacPlate)	10.836	54.9388	2.99238	TRUE
nhr_101	nhr-101	WBGene00003691	NA	Y48C3A.12	WBGene00012994	5.13578e-10	-0.829838	1.00404e-07	vs. other RNAi (same bacPlate)	-5.57296	193.628	284.366	TRUE
nhr_101	nhr-101	WBGene00003691	NA	hphd-1	WBGene00012608	1.83583e-109	-4.37108	5.02467e-106	vs. vector	-27.2218	32.9027	585.594	TRUE
nhr_101	nhr-101	WBGene00003691	NA	F28H7.3	WBGene00009237	1.35487e-07	0.882193	2.06966e-05	vs. vector	7.01045	1163.2	508.516	TRUE
nhr_101	nhr-101	WBGene00003691	NA	Y58A7A.5	WBGene00021979	0.000501673	2.06994	0.0286058	vs. vector	4.30909	266.373	40.8818	TRUE
nhr_101	nhr-101	WBGene00003691	NA	ZK896.5	WBGene00014136	0.000932282	0.903455	0.0478435	vs. vector	5.1512	124.445	76.9915	TRUE
nhr_101	nhr-101	WBGene00003691	NA	nhr-68	WBGene00003658	2.71498e-26	-2.16926	2.47696e-23	vs. vector	-12.5149	28.7971	138.162	TRUE
nhr_101	nhr-101	WBGene00003691	NA	Y97E10AR.4	WBGene00022399	0.00224176	-0.669926	0.0968793	vs. vector	-4.33692	81.2279	96.5656	TRUE
nhr_101	nhr-101	WBGene00003691	NA	Y54G11A.19	WBGene00235256	2.75365e-08	-0.598009	4.61432e-06	vs. vector	-5.78137	265.101	893.516	TRUE
nhr_101	nhr-101	WBGene00003691	NA	tin-9.2	WBGene00044083	2.20427e-06	-1.26513	0.000262308	vs. other RNAi (same bacPlate)	-7.60508	740.104	1679.7	TRUE
nhr_101	nhr-101	WBGene00003691	NA	T07D3.9	WBGene00020311	5.36331e-15	-1.38032	1.63104e-12	vs. vector	-9.24726	52.7946	117.484	TRUE
nhr_101	nhr-101	WBGene00003691	NA	vha-15	WBGene00020507	1.81602e-07	-0.648152	2.61602e-05	vs. vector	-5.96673	855.469	1084.69	TRUE
nhr_101	nhr-101	WBGene00003691	NA	T27F6.7	WBGene00012106	1.36112e-07	-0.727808	2.06966e-05	vs. other RNAi (same bacPlate)	-6.59073	573.591	874.476	TRUE
nhr_101	nhr-101	WBGene00003691	NA	C50B6.7	WBGene00008220	9.77571e-05	1.45938	0.00716682	vs. vector	6.12946	43.8813	13.1696	TRUE
nhr_101	nhr-101	WBGene00003691	NA	C55B7.3	WBGene00016942	3.2219e-10	-2.53972	6.61375e-08	vs. vector	-7.8511	6.1708	34.1295	TRUE
nhr_101	nhr-101	WBGene00003691	NA	acdh-1	WBGene00016943	5.05411e-93	-4.5261	1.03748e-89	vs. vector	-25.4585	69.0437	1767.29	TRUE
nhr_101	nhr-101	WBGene00003691	NA	Y12A6A.1	WBGene00012439	3.42597e-12	-1.51322	8.27371e-10	vs. vector	-8.79538	49.3664	146.828	TRUE
nhr_101	nhr-101	WBGene00003691	NA	chpf-1	WBGene00014109	0.000356611	-0.65741	0.0370876	vs. vector	-6.10242	515.797	707.825	TRUE
nhr_101	nhr-101	WBGene00003691	NA	ZK856.5	WBGene00014106	5.72474e-08	0.895199	9.40117e-06	vs. other RNAi (same bacPlate)	4.42259	35.1449	16.8648	TRUE
nhr_101	nhr-101	WBGene00003691	NA	folt-2	WBGene00018138	0	-4.61243	0	vs. vector	-40.564	109.658	2072.36	TRUE
nhr_101	nhr-101	WBGene00003691	NA	cdt-1	WBGene00000413	2.12624e-08	-1.85835	3.63719e-06	vs. vector	-6.4718	38.7389	168.149	TRUE
nhr_101	nhr-101	WBGene00003691	NA	srh-237	WBGene00005444	2.21282e-10	-2.06217	4.91067e-08	vs. vector	-9.85757	21.6218	96.7511	TRUE
nhr_101	nhr-101	WBGene00003691	NA	aak-1	WBGene00019801	0.00048901	0.716221	0.050857	vs. vector	5.63699	827.713	585.737	TRUE
nhr_101	nhr-101	WBGene00003691	NA	nhr-10	WBGene00003609	4.74366e-14	0.609182	1.25646e-11	vs. other RNAi (same bacPlate)	4.93001	213.509	127.81	TRUE
nhr_101	nhr-101	WBGene00003691	NA	spp-1	WBGene00004986	0.000567534	-0.816508	0.0317008	vs. vector	-5.94729	198.196	247.45	TRUE
nhr_101	nhr-101	WBGene00003691	NA	cutl-11	WBGene00011443	0.000615987	2.5101	0.0339454	vs. vector	3.63167	71.4806	10.5357	TRUE
nhr_101	nhr-101	WBGene00003691	NA	T03F6.3	WBGene00011399	2.63804e-25	-1.30456	1.96917e-22	vs. other RNAi (same bacPlate)	-8.90494	966.922	2569.75	TRUE
nhr_101	nhr-101	WBGene00003691	NA	mpc-2	WBGene00018765	6.66801e-07	-0.76059	8.55485e-05	vs. vector	-7.40585	184.255	242.418	TRUE
nhr_101	nhr-101	WBGene00003691	NA	gba-4	WBGene00021160	9.55439e-06	0.742055	0.000922954	vs. vector	5.93511	328.161	156.279	TRUE
nhr_101	nhr-101	WBGene00003691	NA	F10E9.4	WBGene00017356	1.06574e-05	-0.604082	0.000994411	vs. vector	-4.0222	344.536	370.065	TRUE
nhr_101	nhr-101	WBGene00003691	NA	F23C8.5	WBGene00017734	5.76271e-05	-0.754452	0.00599322	vs. vector	-7.31963	463.839	880.866	TRUE
nhr_101	nhr-101	WBGene00003691	NA	asp-13	WBGene00017881	8.08136e-26	-1.32627	6.6356e-23	vs. vector	-13.1945	763.342	1722.6	TRUE
nhr_101	nhr-101	WBGene00003691	NA	F35E12.6	WBGene00009430	8.75153e-05	-1.04781	0.00647377	vs. vector	-6.23803	48.884	70.9832	TRUE
nhr_101	nhr-101	WBGene00003691	NA	ugt-53	WBGene00020182	2.18599e-07	-1.73027	3.09469e-05	vs. vector	-6.73431	15.9813	51.3613	TRUE
nhr_101	nhr-101	WBGene00003691	NA	clec-1	WBGene00017772	0.000105721	-0.905588	0.0108893	vs. vector	-6.85151	670.561	1322.57	TRUE
nhr_101	nhr-101	WBGene00003691	NA	T15B7.1	WBGene00020516	2.59998e-07	-1.86711	3.55807e-05	vs. vector	-6.85138	53.5843	185.237	TRUE
nhr_101	nhr-101	WBGene00003691	NA	F15E6.4	WBGene00017485	1.04236e-17	-3.57777	3.56616e-15	vs. vector	-11.7038	6.58053	93.987	TRUE
nhr_101	nhr-101	WBGene00003691	NA	Y37H2A.14	WBGene00045416	0.000115825	1.56902	0.00826987	vs. vector	5.24769	73.0212	19.7544	TRUE
nhr_101	nhr-101	WBGene00003691	NA	gst-38	WBGene00001786	3.78067e-06	1.78026	0.000413908	vs. vector	5.69694	38.1771	8.81128	TRUE
nhr_101	nhr-101	WBGene00003691	NA	abce-1	WBGene00012714	0.000471297	-0.685111	0.0276416	vs. vector	-6.08819	397.652	621.929	TRUE
nhr_101	nhr-101	WBGene00003691	NA	snpc-3.1	WBGene00015098	3.9993e-06	-0.62314	0.000429457	vs. vector	-5.07857	99.4185	162.606	TRUE
nhr_101	nhr-101	WBGene00003691	NA	ZK1240.3	WBGene00022868	9.37534e-06	-1.04646	0.000916439	vs. vector	-6.14896	47.0038	95.6184	TRUE
nhr_101	nhr-101	WBGene00003691	NA	pho-13	WBGene00008560	0.000457689	-1.17874	0.0475997	vs. vector	-5.70136	27.4258	51.6518	TRUE
nhr_101	nhr-101	WBGene00003691	NA	K08D8.3	WBGene00010657	0.000132249	-1.61076	0.00928114	vs. vector	-5.70765	13.8087	58.7419	TRUE
nhr_101	nhr-101	WBGene00003691	NA	K08D8.4	WBGene00010658	8.8516e-06	0.747012	0.000875668	vs. other RNAi (same bacPlate)	2.83298	30.8906	19.3335	TRUE
nhr_101	nhr-101	WBGene00003691	NA	F13D12.3	WBGene00008739	1.07878e-05	-0.97762	0.00112193	vs. other RNAi (same bacPlate)	-5.41128	120.837	193.869	TRUE
nhr_101	nhr-101	WBGene00003691	NA	txt-4	WBGene00019368	0.000138703	1.71084	0.00965164	vs. vector	4.46722	34.2822	5.87419	TRUE
nhr_101	nhr-101	WBGene00003691	NA	repo-1	WBGene00008683	2.28273e-10	-0.893552	4.9325e-08	vs. other RNAi (same bacPlate)	-6.86049	137.191	259.677	TRUE
nhr_101	nhr-101	WBGene00003691	NA	tag-10	WBGene00006404	4.68458e-14	-0.829544	1.25646e-11	vs. other RNAi (same bacPlate)	-5.69521	534.226	857.001	TRUE
nhr_101	nhr-101	WBGene00003691	NA	lnp-1	WBGene00015492	1.38302e-08	-0.801861	2.46869e-06	vs. vector	-5.0198	80.4157	135.154	TRUE
nhr_101	nhr-101	WBGene00003691	NA	F40A3.6	WBGene00018221	0.000861642	-0.60221	0.0450633	vs. vector	-3.67259	70.5057	83.6665	TRUE
nhr_101	nhr-101	WBGene00003691	NA	ZK593.3	WBGene00014003	3.14267e-05	-1.57333	0.00271626	vs. vector	-6.14201	32.4912	50.0772	TRUE
nhr_101	nhr-101	WBGene00003691	NA	C35A5.3	WBGene00007947	2.01986e-20	-2.10017	9.21391e-18	vs. vector	-11.6393	39.8017	159.298	TRUE
nhr_101	nhr-101	WBGene00003691	NA	F17H10.1	WBGene00008925	0.000270228	-0.721855	0.0177508	vs. vector	-5.84016	85.5469	141.59	TRUE
nhr_101	nhr-101	WBGene00003691	NA	C23H5.8	WBGene00016027	2.32621e-131	-3.97913	9.55027e-128	vs. vector	-29.4737	91.1874	1401.96	TRUE
nhr_101	nhr-101	WBGene00003691	NA	F32D8.12	WBGene00009334	1.88927e-20	-2.04569	9.12519e-18	vs. vector	-11.6429	32.9027	96.7133	TRUE
nhr_101	nhr-101	WBGene00003691	NA	F01D5.2	WBGene00008493	0.00120113	0.801467	0.0583581	vs. vector	3.69171	44.1836	28.6951	TRUE
nhr_101	nhr-101	WBGene00003691	NA	nhr-101	WBGene00003691	6.00377e-15	-3.27956	1.72556e-12	vs. vector	-9.53975	5.64046	40.7606	FALSE
nhr_101	nhr-101	WBGene00003691	NA	C32H11.4	WBGene00007867	9.92126e-05	0.812865	0.00720915	vs. vector	2.95099	79.9065	30.3089	TRUE
nhr_101	nhr-101	WBGene00003691	NA	T05E12.6	WBGene00011487	7.97438e-22	-1.69544	4.36518e-19	vs. vector	-11.6274	130.777	339.234	TRUE
nhr_101	nhr-101	WBGene00003691	NA	smr-1	WBGene00004891	1.20493e-09	-0.966623	2.24857e-07	vs. other RNAi (same bacPlate)	-6.07806	140.579	275.723	TRUE
nhr_101	nhr-101	WBGene00003691	NA	mrpl-46	WBGene00021935	0.000539303	-0.918748	0.0305394	vs. vector	-4.84693	57.3446	156.021	TRUE
nhr_101	nhr-101	WBGene00003691	NA	dhs-14	WBGene00000977	4.46482e-07	-0.736805	5.81915e-05	vs. vector	-4.57736	82.7267	131.936	TRUE
nhr_101	nhr-101	WBGene00003691	NA	exos-4.1	WBGene00007201	5.7679e-06	-1.22867	0.000599861	vs. other RNAi (same bacPlate)	-7.2436	739.319	1613.12	TRUE
nhr_101	nhr-101	WBGene00003691	NA	F43G9.13	WBGene00009673	3.12739e-07	-0.600542	4.20967e-05	vs. vector	-5.94	898.713	1508.64	TRUE
nhr_101	nhr-101	WBGene00003691	NA	H23N18.6	WBGene00044534	0.000728252	2.11955	0.03934	vs. vector	5.50228	40.4233	13.9444	TRUE
nhr_101	nhr-101	WBGene00003691	NA	bed-1	WBGene00012674	0.000400783	-0.799822	0.033265	vs. vector	-3.93857	21.6218	30.8207	TRUE
nhr_101	nhr-101	WBGene00003691	NA	Y56A3A.18	WBGene00013236	0.000998301	-0.588847	0.0502886	vs. other RNAi (same bacPlate)	-3.54337	551.488	726.008	TRUE
nhr_101	nhr-101	WBGene00003691	NA	emc-3	WBGene00013378	5.63189e-24	-0.730653	3.55719e-21	vs. other RNAi (same bacPlate)	-8.15	813.305	1402.49	TRUE
nhr_101	nhr-101	WBGene00003691	NA	F54D5.12	WBGene00010055	1.19072e-26	-1.4243	1.22213e-23	vs. vector	-12.9725	76.1462	180.673	TRUE
nhr_101	nhr-101	WBGene00003691	NA	C24B9.3	WBGene00016048	4.08322e-18	-1.90305	1.59654e-15	vs. vector	-15.8578	298.919	1023.86	TRUE
nhr_101	nhr-101	WBGene00003691	NA	crn-4	WBGene00000797	3.41964e-06	-0.624501	0.000384639	vs. other RNAi (same bacPlate)	-5.50533	206.227	318.236	TRUE
nhr_101	nhr-101	WBGene00003691	NA	mpc-1	WBGene00011119	6.09441e-15	-0.875613	1.72556e-12	vs. vector	-9.91985	387.311	505.634	TRUE
nhr_101	nhr-101	WBGene00003691	NA	F46C5.10	WBGene00009785	0.000638664	-1.70897	0.0347289	vs. vector	-5.97422	21.9315	76.8225	TRUE
nhr_101	nhr-101	WBGene00003691	NA	DH11.2	WBGene00008436	1.01342e-17	-1.44966	3.56616e-15	vs. vector	-11.0975	129.731	289.077	TRUE
nhr_101	nhr-101	WBGene00003691	NA	endu-2	WBGene00019779	5.16922e-05	0.718349	0.00428732	vs. other RNAi (same bacPlate)	4.02641	290.111	172.98	TRUE
nhr_101	nhr-101	WBGene00003691	NA	col-43	WBGene00000620	0.000328671	-0.954532	0.0207594	vs. other RNAi (same bacPlate)	-3.51818	10.9026	30.2186	TRUE
nhr_101	nhr-101	WBGene00003691	NA	dod-22	WBGene00010125	0.000466656	1.56443	0.0275663	vs. vector	5.02205	51.7042	16.2521	TRUE
nhr_101	nhr-101	WBGene00003691	NA	tnt-3	WBGene00006588	1.32108e-08	-1.52981	2.41053e-06	vs. vector	-9.79512	76.1462	191.301	TRUE
nhr_101	nhr-101	WBGene00003691	NA	szy-4	WBGene00077732	2.45785e-07	-0.652398	3.42058e-05	vs. vector	-7.33171	1070.75	1939.07	TRUE
nhr_101	nhr-101	WBGene00003691	NA	cyp-44A1	WBGene00000375	1.66464e-11	-0.629243	3.79677e-09	vs. other RNAi (same bacPlate)	-5.87215	200.259	299.215	TRUE
nhr_101	nhr-101	WBGene00003691	NA	T13F3.6	WBGene00011753	7.12496e-06	-0.812352	0.00072226	vs. vector	-6.09208	340.345	490.815	TRUE
nhr_101	nhr-101	WBGene00003691	NA	lipl-5	WBGene00022642	3.61645e-06	0.989065	0.00040128	vs. vector	8.1388	1261.58	528.195	TRUE
nhr_101	nhr-101	WBGene00003691	NA	C17H12.6	WBGene00015932	0.000333068	1.51348	0.0208765	vs. vector	4.29387	53.1375	22.0282	TRUE
nhr_101	nhr-101	WBGene00003691	NA	lys-2	WBGene00003091	2.91819e-05	0.625055	0.00257648	vs. vector	4.15996	2682.58	1670.07	TRUE
nhr_101	nhr-101	WBGene00003691	NA	cnc-7	WBGene00010005	0.00151375	-1.20814	0.0706217	vs. vector	-4.39922	15.0412	50.4144	TRUE
nhr_101	nhr-101	WBGene00003691	NA	Y26E6A.3	WBGene00012514	4.00046e-10	-0.911874	8.01166e-08	vs. other RNAi (same bacPlate)	-7.38175	146.765	272.554	TRUE
nhr_101	nhr-101	WBGene00003691	NA	aagr-1	WBGene00017071	0.00104034	0.768618	0.0520868	vs. vector	4.63875	226.558	146.953	TRUE
nhr_101	nhr-101	WBGene00003691	NA	zig-12	WBGene00019727	1.97394e-06	-0.716215	0.000241911	vs. vector	-6.16211	862.05	1220.81	TRUE
nhr_101	nhr-101	WBGene00003691	NA	papl-1	WBGene00008936	1.57581e-23	-1.59264	9.24213e-21	vs. vector	-10.7016	35.7403	120.094	TRUE
nhr_101	nhr-101	WBGene00003691	NA	C01F6.2	WBGene00007222	1.05547e-09	-0.880328	2.01546e-07	vs. other RNAi (same bacPlate)	-8.54589	234.667	380.108	TRUE
nhr_101	nhr-101	WBGene00003691	NA	ifc-1	WBGene00002055	2.50548e-12	-2.78255	6.23408e-10	vs. vector	-9.64553	8.57056	57.923	TRUE
nhr_101	nhr-101	WBGene00003691	NA	pmp-5	WBGene00004062	1.35375e-18	-2.41349	5.55781e-16	vs. vector	-16.8447	211.521	1288.86	TRUE
nhr_101	nhr-101	WBGene00003691	NA	aipr-1	WBGene00016966	1.42965e-11	0.897619	3.35395e-09	vs. other RNAi (same bacPlate)	5.78814	294.421	128.398	TRUE
nhr_101	nhr-101	WBGene00003691	NA	Y37E11AR.9	WBGene00220141	3.73672e-05	-0.849737	0.00388619	vs. other RNAi (same bacPlate)	-4.80648	79.9048	168.067	TRUE
nhr_101	nhr-101	WBGene00003691	NA	E04D5.4	WBGene00008483	0.00062654	1.16769	0.0342968	vs. vector	4.47855	63.9252	31.7186	TRUE
nhr_101	nhr-101	WBGene00003691	NA	nhr-114	WBGene00003704	4.68658e-24	1.7216	3.20679e-21	vs. other RNAi (same bacPlate)	8.55126	69.0496	20.7537	TRUE
nhr_101	nhr-101	WBGene00003691	NA	hach-1	WBGene00017301	2.37825e-17	-1.55657	7.81113e-15	vs. other RNAi (same bacPlate)	-14.2022	980.322	2658.57	TRUE
nhr_101	nhr-101	WBGene00003691	NA	exos-1	WBGene00012966	1.11777e-15	-0.711186	3.53002e-13	vs. other RNAi (same bacPlate)	-9.19957	166.264	285.782	TRUE
nhr_101	nhr-101	WBGene00003691	NA	ints-13	WBGene00019822	3.94008e-19	-1.3736	1.70274e-16	vs. other RNAi (same bacPlate)	-12.1562	95.7504	254.437	TRUE
nhr_101	nhr-101	WBGene00003691	NA	ech-6	WBGene00001155	2.67208e-48	-1.8112	4.3881e-45	vs. other RNAi (same bacPlate)	-26.1831	1038.47	3699.2	TRUE
nhr_34	nhr-34	WBGene00003627	NA	spp-18	WBGene00005003	0.00010057	-0.880338	0.0160459	vs. other RNAi (same bacPlate)	-4.04364	130.43	219.754	TRUE
nhr_34	nhr-34	WBGene00003627	NA	rhr-1	WBGene00004358	1.19289e-12	-1.07268	1.21331e-09	vs. vector	-8.23006	159.37	309.27	TRUE
nhr_34	nhr-34	WBGene00003627	NA	F18E3.13	WBGene00045276	9.06545e-07	0.812958	0.000237953	vs. other RNAi (same bacPlate)	3.51567	261.726	160.042	TRUE
nhr_34	nhr-34	WBGene00003627	NA	ptb-1	WBGene00004207	5.69454e-05	-0.860565	0.00985882	vs. vector	-4.35658	28.4276	53.6324	TRUE
nhr_34	nhr-34	WBGene00003627	NA	cth-1	WBGene00009048	0.000276907	1.23125	0.0352062	vs. vector	7.58456	428.721	265.073	TRUE
nhr_34	nhr-34	WBGene00003627	NA	catp-1	WBGene00013672	0.000921581	-0.870043	0.0937364	vs. vector	-3.27488	19.3307	36.9502	TRUE
nhr_34	nhr-34	WBGene00003627	NA	Y48C3A.12	WBGene00012994	7.90823e-08	-0.641972	3.06425e-05	vs. other RNAi (same bacPlate)	-4.65662	174.726	285.798	TRUE
nhr_34	nhr-34	WBGene00003627	NA	W02D7.4	WBGene00020940	0.000214539	0.902222	0.0286181	vs. vector	4.07823	50.0325	21.5103	TRUE
nhr_34	nhr-34	WBGene00003627	NA	ZK896.5	WBGene00014136	1.70805e-14	1.77741	2.82297e-11	vs. vector	10.3755	230.832	76.9915	TRUE
nhr_34	nhr-34	WBGene00003627	NA	C50B6.7	WBGene00008220	5.10069e-05	1.50883	0.00945597	vs. vector	6.28568	38.1877	13.1696	TRUE
nhr_34	nhr-34	WBGene00003627	NA	gst-13	WBGene00001761	0.00101452	-0.882394	0.0997901	vs. vector	-5.79656	163.953	227.53	TRUE
nhr_34	nhr-34	WBGene00003627	NA	cest-13	WBGene00010116	1.58399e-05	0.977483	0.00347084	vs. vector	4.96217	51.4057	24.9653	TRUE
nhr_34	nhr-34	WBGene00003627	NA	irg-4	WBGene00008584	8.71487e-08	-2.16579	3.08317e-05	vs. vector	-7.52001	12.5081	52.1555	TRUE
nhr_34	nhr-34	WBGene00003627	NA	osm-7	WBGene00003887	0.000508096	-0.775511	0.057144	vs. vector	-3.15917	25.0163	33.0607	TRUE
nhr_34	nhr-34	WBGene00003627	NA	vha-5	WBGene00006914	3.67169e-05	-0.713643	0.00746913	vs. vector	-5.23096	228.558	260.157	TRUE
nhr_34	nhr-34	WBGene00003627	NA	clec-265	WBGene00019738	0.000163885	-1.16857	0.0233953	vs. vector	-4.84903	39.7986	84.5965	TRUE
nhr_34	nhr-34	WBGene00003627	NA	pho-7	WBGene00011879	1.16237e-08	-1.34873	5.40155e-06	vs. vector	-6.33466	26.1534	65.0086	TRUE
nhr_34	nhr-34	WBGene00003627	NA	clec-47	WBGene00011668	4.94674e-10	1.0573	2.87512e-07	vs. other RNAi (same bacPlate)	4.05697	89.1525	38.5618	TRUE
nhr_34	nhr-34	WBGene00003627	NA	C29F3.7	WBGene00007807	3.86932e-11	-1.71926	2.62372e-08	vs. vector	-8.89233	94.3795	190.312	TRUE
nhr_34	nhr-34	WBGene00003627	NA	F09B12.3	WBGene00008607	0.000642436	-0.718443	0.0680311	vs. vector	-2.86355	26.3619	34.5192	TRUE
nhr_34	nhr-34	WBGene00003627	NA	cpr-5	WBGene00000785	0.000473239	0.765116	0.0565646	vs. vector	5.27781	2118.84	1072.71	TRUE
nhr_34	nhr-34	WBGene00003627	NA	F21D5.3	WBGene00009008	3.23378e-06	-0.830044	0.000773919	vs. vector	-5.55459	67.0891	117.35	TRUE
nhr_34	nhr-34	WBGene00003627	NA	cpr-8	WBGene00021070	0.000162724	0.816003	0.0233953	vs. vector	5.58741	258.346	120.266	TRUE
nhr_34	nhr-34	WBGene00003627	NA	F13D12.3	WBGene00008739	0.0004333	-0.760929	0.0534206	vs. other RNAi (same bacPlate)	-4.28384	102.166	195.724	TRUE
nhr_34	nhr-34	WBGene00003627	NA	ZK1307.1	WBGene00014244	1.09286e-11	-1.40788	8.08417e-09	vs. vector	-9.42412	77.7675	172.554	TRUE
nhr_34	nhr-34	WBGene00003627	NA	tag-10	WBGene00006404	6.31892e-18	-0.969553	2.57085e-14	vs. other RNAi (same bacPlate)	-6.75939	430.634	857.001	TRUE
nhr_34	nhr-34	WBGene00003627	NA	cbl-1	WBGene00007533	0.000108299	-0.82565	0.0169467	vs. vector	-5.4688	73.9117	135.154	TRUE
nhr_34	nhr-34	WBGene00003627	NA	gst-10	WBGene00001758	8.52676e-13	-1.05044	1.15637e-09	vs. vector	-6.15526	32.5868	40.8397	TRUE
nhr_34	nhr-34	WBGene00003627	NA	smr-1	WBGene00004891	2.7772e-06	-0.71755	0.000684791	vs. other RNAi (same bacPlate)	-4.48991	165.867	275.214	TRUE
nhr_34	nhr-34	WBGene00003627	NA	mrpl-46	WBGene00021935	3.92127e-07	-1.32528	0.000113955	vs. vector	-6.66572	43.2099	156.021	TRUE
nhr_34	nhr-34	WBGene00003627	NA	ilys-5	WBGene00017691	0.000186081	0.603239	0.0252486	vs. vector	6.22803	6455.36	3585.22	TRUE
nhr_34	nhr-34	WBGene00003627	NA	Y48E1B.8	WBGene00013007	0.000180498	-1.85813	0.0252486	vs. vector	-4.97081	6.6192	36.464	TRUE
nhr_34	nhr-34	WBGene00003627	NA	gln-3	WBGene00001604	7.25527e-17	1.73076	1.96787e-13	vs. vector	12.0558	1042.78	251	TRUE
nhr_34	nhr-34	WBGene00003627	NA	amt-4	WBGene00000136	1.19489e-08	-1.73972	5.40155e-06	vs. vector	-5.96214	13.6452	37.1974	TRUE
nhr_34	nhr-34	WBGene00003627	NA	amt-1	WBGene00000133	1.09056e-12	2.64596	1.21331e-09	vs. vector	8.96206	73.3204	11.2777	TRUE
nhr_34	nhr-34	WBGene00003627	NA	ugt-7	WBGene00015739	8.9696e-05	-0.988381	0.014895	vs. vector	-4.01434	15.1581	34.0091	TRUE
nhr_34	nhr-34	WBGene00003627	NA	lys-4	WBGene00003093	0.000127574	0.972239	0.0195862	vs. vector	4.39313	402.678	150.464	TRUE
nhr_34	nhr-34	WBGene00003627	NA	F56C9.8	WBGene00018952	1.06527e-07	-0.69806	3.61169e-05	vs. other RNAi (same bacPlate)	-4.69967	67.5012	105.936	TRUE
nhr_34	nhr-34	WBGene00003627	NA	K08D8.12	WBGene00194926	0.000884698	-0.666779	0.0911238	vs. vector	-3.145	50.0325	93.3204	TRUE
nhr_34	nhr-34	WBGene00003627	NA	C36B1.11	WBGene00007978	7.62893e-12	-0.98872	6.20766e-09	vs. other RNAi (same bacPlate)	-8.6187	388.828	717.325	TRUE
nhr_34	nhr-34	WBGene00003627	NA	madf-11	WBGene00015468	1.51202e-07	-0.799963	4.92131e-05	vs. vector	-6.89325	183.074	346.36	TRUE
nhr_34	nhr-34	WBGene00003627	NA	F55G11.2	WBGene00010123	9.4953e-05	1.29145	0.0154527	vs. vector	4.69959	73.9117	18.3568	TRUE
nhr_34	nhr-34	WBGene00003627	NA	sysm-1	WBGene00011979	0.000242618	-1.78556	0.0318417	vs. vector	-5.2066	109.162	212.596	TRUE
nhr_34	nhr-34	WBGene00003627	NA	dod-19	WBGene00022644	3.81223e-08	-1.34502	1.63264e-05	vs. other RNAi (same bacPlate)	-7.83523	211.64	541.77	TRUE
nhr_34	nhr-34	WBGene00003627	NA	C49H3.3	WBGene00016790	2.16077e-37	-1.62707	1.75822e-33	vs. vector	-13.9692	835.038	2493.08	TRUE
nhr_34	nhr-34	WBGene00003627	NA	K08D8.5	WBGene00010659	0.000487323	0.75992	0.0565646	vs. vector	3.88441	98.2697	40.3858	TRUE
nhr_34	nhr-34	WBGene00003627	NA	clec-150	WBGene00019914	4.55607e-07	-0.770108	0.000127837	vs. vector	-7.15686	328.205	458.863	TRUE
nhr_34	nhr-34	WBGene00003627	NA	exos-1	WBGene00012966	1.73465e-14	-0.673013	2.82297e-11	vs. other RNAi (same bacPlate)	-8.80338	178.664	285.682	TRUE
nhr_34	nhr-34	WBGene00003627	NA	ints-13	WBGene00019822	2.02149e-12	-1.086	1.82765e-09	vs. other RNAi (same bacPlate)	-9.40791	140.734	259.322	TRUE
nhr_76	nhr-76	WBGene00015497	NA	flp-18	WBGene00001461	5.84421e-08	-0.751034	1.99613e-05	vs. other RNAi (same bacPlate)	-5.9556	116.393	247.054	TRUE
nhr_76	nhr-76	WBGene00015497	NA	rab-33	WBGene00004283	1.0972e-08	-1.42241	4.72315e-06	vs. vector	-9.73475	87.2657	253.145	TRUE
nhr_76	nhr-76	WBGene00015497	NA	mrpl-53	WBGene00008459	4.23834e-14	-1.19574	5.77756e-11	vs. vector	-11.4905	262.479	691.466	TRUE
nhr_76	nhr-76	WBGene00015497	NA	C05C10.2	WBGene00007329	0.000137262	-0.682529	0.0149689	vs. other RNAi (same bacPlate)	-4.52432	492.09	823.819	TRUE
nhr_76	nhr-76	WBGene00015497	NA	F33G12.7	WBGene00044666	5.18734e-05	-0.762443	0.00719106	vs. vector	-6.48254	251.571	412.969	TRUE
nhr_76	nhr-76	WBGene00015497	NA	tin-9.2	WBGene00044083	0.00057103	-0.89415	0.0436491	vs. other RNAi (same bacPlate)	-5.38711	945.516	1634.42	TRUE
nhr_76	nhr-76	WBGene00015497	NA	W05F2.8	WBGene00195045	0.000191587	-1.48457	0.0195874	vs. vector	-4.54387	12.823	30.8207	TRUE
nhr_76	nhr-76	WBGene00015497	NA	Y69A2AR.31	WBGene00022100	0.00129425	-0.875837	0.0827006	vs. vector	-3.03387	19.0791	35.9794	TRUE
nhr_76	nhr-76	WBGene00015497	NA	Y70G10A.4	WBGene00303019	0.000203404	-0.66055	0.021154	vs. vector	-6.70296	503.324	705.802	TRUE
nhr_76	nhr-76	WBGene00015497	NA	cox-14	WBGene00011875	0.000209325	-0.660238	0.0217698	vs. vector	-6.69122	502.415	704.73	TRUE
nhr_76	nhr-76	WBGene00015497	NA	F46H5.2	WBGene00018518	0.00124349	-0.768672	0.0807183	vs. vector	-4.9258	96.3038	175.914	TRUE
nhr_76	nhr-76	WBGene00015497	NA	C09G1.5	WBGene00007487	3.61298e-05	0.749859	0.00547233	vs. vector	3.38816	44.9964	25.4569	TRUE
nhr_76	nhr-76	WBGene00015497	NA	sup-26	WBGene00006331	0.00053171	0.624379	0.0422219	vs. vector	3.53554	147.181	107.843	TRUE
nhr_76	nhr-76	WBGene00015497	NA	cpg-9	WBGene00022072	0.00148668	-0.844794	0.09408	vs. vector	-4.74736	1436.47	3362.75	TRUE
nhr_76	nhr-76	WBGene00015497	NA	npp-15	WBGene00003801	4.53587e-09	-0.594147	2.36935e-06	vs. vector	-5.4508	759.121	1560.7	TRUE
nhr_76	nhr-76	WBGene00015497	NA	C32F10.4	WBGene00016332	2.13599e-07	0.945184	6.02424e-05	vs. vector	5.35713	115.407	48.6575	TRUE
nhr_76	nhr-76	WBGene00015497	NA	M01G12.9	WBGene00010822	9.20803e-09	1.68767	4.18403e-06	vs. vector	6.21066	80.8588	27.1681	TRUE
nhr_76	nhr-76	WBGene00015497	NA	F13H8.2	WBGene00017435	9.563e-15	-0.926766	1.56431e-11	vs. vector	-8.38707	492.403	1156.73	TRUE
nhr_76	nhr-76	WBGene00015497	NA	Y48B6A.1	WBGene00012978	0.000277474	-0.632245	0.0288573	vs. vector	-5.81164	291.637	474.37	TRUE
nhr_76	nhr-76	WBGene00015497	NA	prmt-9	WBGene00011939	2.65654e-07	-0.785104	7.2426e-05	vs. vector	-8.3704	638.585	1234.62	TRUE
nhr_76	nhr-76	WBGene00015497	NA	mys-4	WBGene00007914	3.79297e-05	-0.94583	0.00564049	vs. vector	-6.01441	93.4015	183.779	TRUE
nhr_76	nhr-76	WBGene00015497	NA	mrps-21	WBGene00017924	3.8958e-05	-0.852108	0.00568996	vs. vector	-5.28952	58.9857	101.845	TRUE
nhr_76	nhr-76	WBGene00015497	NA	H41C03.1	WBGene00019268	0.00128489	0.862592	0.0827006	vs. vector	2.86833	37.497	13.3923	TRUE
nhr_76	nhr-76	WBGene00015497	NA	trm-2A	WBGene00019241	1.59825e-08	-0.928254	6.53605e-06	vs. vector	-6.51062	110.278	213.344	TRUE
nhr_76	nhr-76	WBGene00015497	NA	pdi-3	WBGene00003964	9.91429e-12	-0.886759	8.72514e-09	vs. vector	-10.0356	1422.16	2675.18	TRUE
nhr_76	nhr-76	WBGene00015497	NA	clec-97	WBGene00013931	4.62251e-07	-0.968227	0.000118149	vs. vector	-6.78745	143.547	176.919	TRUE
nhr_76	nhr-76	WBGene00015497	NA	C16A3.6	WBGene00015811	6.19633e-08	-0.763636	2.02719e-05	vs. vector	-6.77326	524.22	972.328	TRUE
nhr_76	nhr-76	WBGene00015497	NA	nsun-1	WBGene00021073	0.00012614	-0.734231	0.0143292	vs. vector	-6.86711	356.479	640.041	TRUE
nhr_76	nhr-76	WBGene00015497	NA	H04D03.6	WBGene00194861	3.3385e-05	-0.895109	0.00525108	vs. vector	-6.10887	85.9021	163.042	TRUE
nhr_76	nhr-76	WBGene00015497	NA	ugt-9	WBGene00020587	1.48664e-06	-1.58954	0.000328628	vs. other RNAi (same bacPlate)	-4.45733	14.8587	30.6436	TRUE
nhr_76	nhr-76	WBGene00015497	NA	rpb-7	WBGene00021845	2.03425e-16	-1.26378	4.15952e-13	vs. vector	-12.212	460.19	1106.4	TRUE
nhr_76	nhr-76	WBGene00015497	NA	Y53C12B.1	WBGene00013143	4.23244e-09	-0.875075	2.36935e-06	vs. other RNAi (same bacPlate)	-7.9067	356.765	612.3	TRUE
nhr_76	nhr-76	WBGene00015497	NA	T02E1.2	WBGene00011375	6.00855e-10	-0.791384	4.09533e-07	vs. vector	-8.18287	320.429	527.208	TRUE
nhr_76	nhr-76	WBGene00015497	NA	mans-2	WBGene00008258	8.94709e-05	-0.730021	0.0112582	vs. vector	-5.44557	161.57	459.093	TRUE
nhr_76	nhr-76	WBGene00015497	NA	twk-49	WBGene00019904	0.00159938	0.606593	0.0923418	vs. vector	1.85558	39.9752	22.8273	TRUE
nhr_76	nhr-76	WBGene00015497	NA	K07F5.12	WBGene00010637	8.84335e-05	-0.601386	0.0112582	vs. vector	-4.02585	97.2123	151.961	TRUE
nhr_76	nhr-76	WBGene00015497	NA	Y39A1A.3	WBGene00012643	2.90123e-05	-0.713007	0.00474584	vs. vector	-7.27933	471.886	949.125	TRUE
nhr_76	nhr-76	WBGene00015497	NA	H29C22.1	WBGene00045261	5.85733e-08	-1.09467	1.99613e-05	vs. vector	-5.19623	51.786	82.8859	TRUE
nhr_76	nhr-76	WBGene00015497	NA	B0545.4	WBGene00015247	1.26539e-05	-1.42523	0.00235219	vs. vector	-5.34066	23.0814	65.3503	TRUE
nhr_76	nhr-76	WBGene00015497	NA	exos-4.1	WBGene00007201	0.000504382	-0.907396	0.040845	vs. other RNAi (same bacPlate)	-5.43038	945.516	1634.42	TRUE
nhr_76	nhr-76	WBGene00015497	NA	alkb-8	WBGene00007581	3.77526e-06	-0.995777	0.000771947	vs. other RNAi (same bacPlate)	-4.99647	34.92	69.4153	TRUE
nhr_76	nhr-76	WBGene00015497	NA	C16A11.2	WBGene00015815	7.79305e-05	-1.01445	0.0101174	vs. vector	-7.06652	92.6697	245.832	TRUE
nhr_76	nhr-76	WBGene00015497	NA	trd-1	WBGene00020600	5.26488e-12	-0.891762	5.38268e-09	vs. vector	-7.08575	223.12	439.999	TRUE
nhr_76	nhr-76	WBGene00015497	NA	acdh-9	WBGene00017874	0.000384243	-0.849278	0.0327367	vs. vector	-4.97597	61.5503	119.121	TRUE
nhr_76	nhr-76	WBGene00015497	NA	M04F3.7	WBGene00284852	0.000715346	-0.634991	0.074396	vs. vector	-5.06869	227.132	401.769	TRUE
nhr_76	nhr-76	WBGene00015497	NA	C05C10.3	WBGene00007330	2.69192e-06	-0.666113	0.0005794	vs. vector	-6.91526	484.244	734.273	TRUE
nhr_76	nhr-76	WBGene00015497	NA	Y116A8C.9	WBGene00013789	0.000884659	-0.639132	0.0920046	vs. vector	-3.08612	207.732	682.303	TRUE
nhr_76	nhr-76	WBGene00015497	NA	tin-9.1	WBGene00006572	6.41276e-07	-0.603746	0.000154265	vs. vector	-7.04733	474.251	767.329	TRUE
nhr_76	nhr-76	WBGene00015497	NA	crn-3	WBGene00000796	1.92602e-05	-0.702042	0.00342455	vs. vector	-7.23542	423.373	667.963	TRUE
nhr_76	nhr-76	WBGene00015497	NA	ulp-5	WBGene00006740	1.06677e-11	-0.98165	8.72514e-09	vs. vector	-8.66287	254.387	524.66	TRUE
nhr_76	nhr-76	WBGene00015497	NA	T13H5.4	WBGene00011758	0.000107944	-0.697097	0.0132699	vs. vector	-4.70754	77.2247	117.006	TRUE
nhr_76	nhr-76	WBGene00015497	NA	C49H3.3	WBGene00016790	2.20101e-08	-0.745354	8.5724e-06	vs. vector	-6.4012	1484.9	2493.08	TRUE
nhr_76	nhr-76	WBGene00015497	NA	riok-3	WBGene00014012	4.46375e-06	-0.636023	0.000881903	vs. vector	-4.93271	90.8526	148.725	TRUE
nhr_76	nhr-76	WBGene00015497	NA	F16A11.1	WBGene00008876	8.65209e-09	-0.911963	4.16267e-06	vs. vector	-7.64573	179.985	379.919	TRUE
nhr_76	nhr-76	WBGene00015497	NA	R186.3	WBGene00011306	4.51941e-22	-1.12775	1.84821e-18	vs. vector	-11.0847	397.512	918.93	TRUE
nhr_76	nhr-76	WBGene00015497	NA	rpl-28	WBGene00004442	2.16927e-20	1.31165	5.91414e-17	vs. other RNAi (same bacPlate)	11.3277	9255.13	4229.37	TRUE
nhr_76	nhr-76	WBGene00015497	NA	F32D8.4	WBGene00009329	4.61895e-38	-1.34198	3.77784e-34	vs. vector	-13.2549	240.759	633.457	TRUE
nhr_114	nhr-114	WBGene00003704	NA	hpo-6	WBGene00021518	0.00150492	0.650363	0.0635435	vs. vector	3.47638	160.301	99.9016	TRUE
nhr_114	nhr-114	WBGene00003704	NA	dhs-25	WBGene00000988	1.07603e-08	0.693279	5.8156e-06	vs. other RNAi (same bacPlate)	5.05029	634.184	510.556	TRUE
nhr_114	nhr-114	WBGene00003704	NA	F32D8.11	WBGene00043302	9.44334e-05	-0.915788	0.00850635	vs. vector	-5.3465	52.4349	153.041	TRUE
nhr_114	nhr-114	WBGene00003704	NA	smg-2	WBGene00004880	1.1313e-05	-0.624097	0.00161059	vs. vector	-6.20208	446.446	763.313	TRUE
nhr_114	nhr-114	WBGene00003704	NA	R09H10.7	WBGene00011184	1.78104e-06	-2.52076	0.000370228	vs. vector	-5.04489	2.99628	30.6298	TRUE
nhr_114	nhr-114	WBGene00003704	NA	bigr-1	WBGene00009512	0.00109463	0.899571	0.051712	vs. vector	3.64377	40.8975	21.8506	TRUE
nhr_114	nhr-114	WBGene00003704	NA	D1086.5	WBGene00008392	0.000304402	1.27127	0.0207377	vs. vector	6.11581	44.9442	28.5341	TRUE
nhr_114	nhr-114	WBGene00003704	NA	mppe-1	WBGene00015238	0.000448249	0.789107	0.0277262	vs. vector	4.35021	60.4962	38.4087	TRUE
nhr_114	nhr-114	WBGene00003704	NA	K08C7.1	WBGene00010646	0.00108828	0.708384	0.0565905	vs. vector	4.51876	115.475	70.7948	TRUE
nhr_114	nhr-114	WBGene00003704	NA	F27D9.2	WBGene00017861	0.00116647	0.586856	0.0537304	vs. vector	2.33861	31.4097	25.3749	TRUE
nhr_114	nhr-114	WBGene00003704	NA	hphd-1	WBGene00012608	1.24767e-08	-0.93924	6.3218e-06	vs. vector	-8.56262	232.212	585.594	TRUE
nhr_114	nhr-114	WBGene00003704	NA	Y58A7A.5	WBGene00021979	2.97845e-06	2.25176	0.000503048	vs. vector	5.55294	296.148	40.8818	TRUE
nhr_114	nhr-114	WBGene00003704	NA	F13D12.9	WBGene00008743	0.00104445	0.831694	0.0513174	vs. vector	2.91885	43.446	23.337	TRUE
nhr_114	nhr-114	WBGene00003704	NA	T07D3.9	WBGene00020311	0.00121133	-0.651752	0.0548618	vs. vector	-4.32314	71.0172	117.484	TRUE
nhr_114	nhr-114	WBGene00003704	NA	mab-31	WBGene00021834	0.000224304	0.587375	0.0165312	vs. vector	5.39479	325.315	183.786	TRUE
nhr_114	nhr-114	WBGene00003704	NA	F17C11.6	WBGene00008917	0.000100679	0.997091	0.00894652	vs. vector	5.91326	136.774	73.3605	TRUE
nhr_114	nhr-114	WBGene00003704	NA	F10E9.12	WBGene00017361	0.00132264	0.842265	0.0687774	vs. vector	3.99487	123.623	66.8189	TRUE
nhr_114	nhr-114	WBGene00003704	NA	acdh-1	WBGene00016943	8.95215e-14	-1.51207	8.0639e-11	vs. vector	-10.672	507.869	1767.29	TRUE
nhr_114	nhr-114	WBGene00003704	NA	fat-6	WBGene00001398	2.46266e-13	0.728332	1.99648e-10	vs. vector	7.27535	3111.61	1791.34	TRUE
nhr_114	nhr-114	WBGene00003704	NA	gst-13	WBGene00001761	2.32458e-05	0.586597	0.00294458	vs. vector	4.47753	282.687	227.53	TRUE
nhr_114	nhr-114	WBGene00003704	NA	nlp-31	WBGene00003769	0.00213859	0.595824	0.0804094	vs. vector	3.003	113.102	98.6802	TRUE
nhr_114	nhr-114	WBGene00003704	NA	cest-13	WBGene00010116	0.00051376	0.856234	0.0295394	vs. vector	4.06543	44.9442	24.9653	TRUE
nhr_114	nhr-114	WBGene00003704	NA	rig-3	WBGene00004370	0.000491542	-0.845082	0.0290871	vs. vector	-3.7676	29.1661	59.913	TRUE
nhr_114	nhr-114	WBGene00003704	NA	folt-2	WBGene00018138	8.32132e-24	-0.979973	1.12435e-20	vs. vector	-11.7298	855.438	2072.36	TRUE
nhr_114	nhr-114	WBGene00003704	NA	srh-237	WBGene00005444	1.00987e-08	-2.96368	5.8156e-06	vs. vector	-9.10767	13.1513	96.7511	TRUE
nhr_114	nhr-114	WBGene00003704	NA	dhs-2	WBGene00000966	0.00120342	0.985025	0.0548098	vs. vector	4.2475	39.454	21.1106	TRUE
nhr_114	nhr-114	WBGene00003704	NA	far-3	WBGene00001387	0.000966328	0.761991	0.0477684	vs. vector	2.93579	37.4535	26.0034	TRUE
nhr_114	nhr-114	WBGene00003704	NA	asns-2	WBGene00019730	0.000454865	1.01611	0.0277262	vs. vector	4.90198	136.774	70.7948	TRUE
nhr_114	nhr-114	WBGene00003704	NA	M02D8.5	WBGene00019731	3.58259e-05	0.707272	0.00403721	vs. vector	3.25429	44.9442	30.6916	TRUE
nhr_114	nhr-114	WBGene00003704	NA	ida-1	WBGene00002048	2.48884e-06	-0.680623	0.000439366	vs. vector	-2.87804	27.0588	40.8257	TRUE
nhr_114	nhr-114	WBGene00003704	NA	gba-4	WBGene00021160	0.000148223	0.626201	0.0121379	vs. vector	5.21078	208.65	156.279	TRUE
nhr_114	nhr-114	WBGene00003704	NA	Y54G2A.45	WBGene00044488	1.46277e-05	0.901886	0.00200995	vs. other RNAi (same bacPlate)	3.84309	55.9187	53.8621	TRUE
nhr_114	nhr-114	WBGene00003704	NA	asp-13	WBGene00017881	3.96356e-70	-2.04402	3.21325e-66	vs. vector	-21.6294	430.627	1722.6	TRUE
nhr_114	nhr-114	WBGene00003704	NA	C15A11.7	WBGene00007599	7.30323e-05	0.664229	0.00704849	vs. vector	3.81003	65.9181	43.3221	TRUE
nhr_114	nhr-114	WBGene00003704	NA	C50B8.5	WBGene00008227	1.1324e-05	0.876798	0.00161059	vs. vector	3.3473	33.6532	18.9613	TRUE
nhr_114	nhr-114	WBGene00003704	NA	F48D6.4	WBGene00018602	3.64339e-07	0.644352	9.2303e-05	vs. vector	6.77778	834.6	520.069	TRUE
nhr_114	nhr-114	WBGene00003704	NA	spin-4	WBGene00013739	0.000463997	-0.657002	0.040022	vs. vector	-3.1816	51.6016	73.9004	TRUE
nhr_114	nhr-114	WBGene00003704	NA	Y119D3B.13	WBGene00022490	0.00022103	-0.772182	0.0229872	vs. other RNAi (same bacPlate)	-3.78593	76.2528	94.8691	TRUE
nhr_114	nhr-114	WBGene00003704	NA	alh-13	WBGene00011938	0.000102631	0.692484	0.00894652	vs. vector	3.72731	49.4386	41.4485	TRUE
nhr_114	nhr-114	WBGene00003704	NA	T15B7.1	WBGene00020516	0.00220739	-1.13353	0.0817136	vs. vector	-4.65206	69.7664	185.237	TRUE
nhr_114	nhr-114	WBGene00003704	NA	F15E6.4	WBGene00017485	0.000830001	-1.10873	0.0428587	vs. vector	-4.7456	35.8968	93.987	TRUE
nhr_114	nhr-114	WBGene00003704	NA	olrn-1	WBGene00007260	0.00136294	1.2336	0.0590874	vs. vector	4.33755	42.6274	9.73149	TRUE
nhr_114	nhr-114	WBGene00003704	NA	lbp-7	WBGene00002259	1.81046e-07	1.28719	6.07902e-05	vs. vector	8.35679	291.633	103.601	TRUE
nhr_114	nhr-114	WBGene00003704	NA	chd-1	WBGene00010369	2.27718e-06	-0.639626	0.000419571	vs. vector	-6.05497	380.527	543.465	TRUE
nhr_114	nhr-114	WBGene00003704	NA	sams-1	WBGene00008205	5.11851e-05	-1.18959	0.00545996	vs. vector	-5.48625	617.233	1610.6	TRUE
nhr_114	nhr-114	WBGene00003704	NA	K08D8.1	WBGene00010655	0.00081198	0.647538	0.042197	vs. vector	2.88211	36.086	28.6367	TRUE
nhr_114	nhr-114	WBGene00003704	NA	R09H10.3	WBGene00011181	0.000593539	-0.605326	0.0334154	vs. other RNAi (same bacPlate)	-3.44873	66.7503	121.727	TRUE
nhr_114	nhr-114	WBGene00003704	NA	ptr-12	WBGene00004226	0.000403788	0.63768	0.0395712	vs. vector	2.98847	73.4088	43.4174	TRUE
nhr_114	nhr-114	WBGene00003704	NA	asp-14	WBGene00019619	0.00279213	0.969601	0.0969271	vs. vector	4.25809	241.985	136.226	TRUE
nhr_114	nhr-114	WBGene00003704	NA	ZK593.3	WBGene00014003	2.84177e-07	-2.5937	7.94422e-05	vs. vector	-7.16864	8.98884	50.0772	TRUE
nhr_114	nhr-114	WBGene00003704	NA	C51E3.10	WBGene00008255	0.000505837	1.10323	0.0292952	vs. vector	4.13143	52.4349	24.2151	TRUE
nhr_114	nhr-114	WBGene00003704	NA	C23H5.8	WBGene00016027	1.73472e-05	-0.689527	0.00230547	vs. vector	-6.67567	683.152	1401.96	TRUE
nhr_114	nhr-114	WBGene00003704	NA	R05G6.10	WBGene00019902	0.00247891	0.723401	0.0901188	vs. vector	4.23871	110.862	66.8189	TRUE
nhr_114	nhr-114	WBGene00003704	NA	F32D8.12	WBGene00009334	0.00253896	-0.794041	0.0910767	vs. vector	-4.14911	38.4918	96.7133	TRUE
nhr_114	nhr-114	WBGene00003704	NA	C32H11.4	WBGene00007867	7.2605e-13	1.49303	5.35099e-10	vs. vector	6.10137	98.8772	30.3089	TRUE
nhr_114	nhr-114	WBGene00003704	NA	T05E12.6	WBGene00011487	2.7105e-28	-2.03434	5.49351e-25	vs. vector	-13.201	71.7936	339.234	TRUE
nhr_114	nhr-114	WBGene00003704	NA	msra-1	WBGene00018393	2.2386e-09	-2.14835	1.43081e-06	vs. vector	-8.35442	103.203	504.822	TRUE
nhr_114	nhr-114	WBGene00003704	NA	samt-1	WBGene00021870	1.6978e-05	0.681702	0.00229401	vs. vector	4.04967	94.3828	59.6063	TRUE
nhr_114	nhr-114	WBGene00003704	NA	K11H12.4	WBGene00019660	2.29439e-09	1.42526	1.43081e-06	vs. vector	6.20756	82.3977	29.1945	TRUE
nhr_114	nhr-114	WBGene00003704	NA	ZK822.8	WBGene00194665	1.79535e-08	1.044	8.08604e-06	vs. vector	4.63131	60.5758	38.6153	TRUE
nhr_114	nhr-114	WBGene00003704	NA	T28F4.5	WBGene00012140	0.00146158	0.597713	0.0620368	vs. vector	4.57607	5731.35	3399.51	TRUE
nhr_114	nhr-114	WBGene00003704	NA	F44A6.5	WBGene00009677	5.07037e-08	-2.82147	1.9574e-05	vs. vector	-5.85238	4.4871	34.0091	TRUE
nhr_114	nhr-114	WBGene00003704	NA	ncx-6	WBGene00003571	3.46857e-05	0.863063	0.0040171	vs. other RNAi (same bacPlate)	4.16289	114.379	74.7664	TRUE
nhr_114	nhr-114	WBGene00003704	NA	R07E3.4	WBGene00011105	0.00215328	-1.89101	0.0804452	vs. vector	-4.42145	11.9851	40.3867	TRUE
nhr_114	nhr-114	WBGene00003704	NA	lys-4	WBGene00003093	2.07996e-07	-1.74651	6.24528e-05	vs. vector	-7.52643	50.9367	150.464	TRUE
nhr_114	nhr-114	WBGene00003704	NA	DH11.2	WBGene00008436	1.63912e-25	-2.06133	2.65767e-22	vs. vector	-13.1493	69.55	289.077	TRUE
nhr_114	nhr-114	WBGene00003704	NA	cbs-1	WBGene00013866	4.82704e-30	1.96587	1.30443e-26	vs. other RNAi (same bacPlate)	11.0762	188.09	59.1146	TRUE
nhr_114	nhr-114	WBGene00003704	NA	endu-2	WBGene00019779	7.53839e-05	0.855427	0.00718043	vs. vector	3.92447	294.59	146.611	TRUE
nhr_114	nhr-114	WBGene00003704	NA	rhy-1	WBGene00012324	7.00796e-05	-0.934356	0.00728828	vs. vector	-5.74309	63.1264	153.659	TRUE
nhr_114	nhr-114	WBGene00003704	NA	dach-1	WBGene00020386	0.000233675	-0.921985	0.0169143	vs. other RNAi (same bacPlate)	-4.05002	30.5011	54.3013	TRUE
nhr_114	nhr-114	WBGene00003704	NA	K08D8.12	WBGene00194926	6.8231e-05	0.683654	0.00698372	vs. vector	3.99595	199.9	93.3204	TRUE
nhr_114	nhr-114	WBGene00003704	NA	unc-9	WBGene00006749	0.000155734	-1.14495	0.0125003	vs. vector	-4.24943	21.6516	42.5113	TRUE
nhr_114	nhr-114	WBGene00003704	NA	gstk-1	WBGene00014251	0.000298088	0.866552	0.0225645	vs. vector	5.16175	159.292	70.7825	TRUE
nhr_114	nhr-114	WBGene00003704	NA	T13F3.6	WBGene00011753	6.347e-06	-0.753148	0.00100538	vs. vector	-6.11751	231.464	490.815	TRUE
nhr_114	nhr-114	WBGene00003704	NA	lipl-5	WBGene00022642	1.68555e-08	0.999131	8.03808e-06	vs. vector	9.49776	962.482	528.195	TRUE
nhr_114	nhr-114	WBGene00003704	NA	ZK6.11	WBGene00022645	5.28897e-05	-0.589048	0.00556853	vs. vector	-5.15605	2335.6	2910.04	TRUE
nhr_114	nhr-114	WBGene00003704	NA	C17H12.6	WBGene00015932	2.0811e-06	1.67625	0.000401702	vs. vector	5.44036	78.908	22.0282	TRUE
nhr_114	nhr-114	WBGene00003704	NA	fat-5	WBGene00001397	0.00106886	1.09641	0.051712	vs. vector	3.76762	157.816	60.1329	TRUE
nhr_114	nhr-114	WBGene00003704	NA	fat-7	WBGene00001399	3.60733e-22	3.3628	4.17781e-19	vs. vector	14.6535	235.208	18.3263	TRUE
nhr_114	nhr-114	WBGene00003704	NA	lys-1	WBGene00003090	3.32151e-05	0.890626	0.00390253	vs. vector	8.4158	3988.71	2326.57	TRUE
nhr_114	nhr-114	WBGene00003704	NA	lys-7	WBGene00003096	1.19036e-05	-0.697734	0.00166384	vs. other RNAi (same bacPlate)	-3.63842	1029.41	1428.89	TRUE
nhr_114	nhr-114	WBGene00003704	NA	C25D7.5	WBGene00007717	0.00180995	1.44679	0.0718419	vs. vector	4.43142	31.5632	10.6961	TRUE
nhr_114	nhr-114	WBGene00003704	NA	rege-1	WBGene00016260	0.000330446	0.63014	0.0219183	vs. other RNAi (same bacPlate)	2.74719	80.359	51.3913	TRUE
nhr_114	nhr-114	WBGene00003704	NA	acs-17	WBGene00016716	0.00110156	0.689013	0.057281	vs. vector	4.7825	381.389	216.611	TRUE
nhr_114	nhr-114	WBGene00003704	NA	T01C8.3	WBGene00020144	0.00013164	0.783718	0.0112337	vs. vector	3.1325	36.8237	20.2116	TRUE
nhr_114	nhr-114	WBGene00003704	NA	papl-1	WBGene00008936	2.62913e-06	-0.943031	0.000453497	vs. vector	-5.36577	44.871	120.094	TRUE
nhr_114	nhr-114	WBGene00003704	NA	pmp-5	WBGene00004062	3.64684e-31	-2.97964	1.47824e-27	vs. vector	-21.6548	176.228	1288.86	TRUE
nhr_114	nhr-114	WBGene00003704	NA	nhr-114	WBGene00003704	0.000286898	-2.63934	0.0200507	vs. vector	-5.56267	4.81147	32.1888	FALSE
nhr_114	nhr-114	WBGene00003704	NA	C09B8.4	WBGene00015623	7.37929e-06	1.83106	0.00110785	vs. other RNAi (same bacPlate)	5.66668	152.03	91.5302	TRUE
nhr_114	nhr-114	WBGene00003704	NA	hach-1	WBGene00017301	0.00266331	-0.648431	0.0946994	vs. other RNAi (same bacPlate)	-6.09445	1503.33	2654.35	TRUE
nhr_114	nhr-114	WBGene00003704	NA	cdo-1	WBGene00018986	2.59812e-05	0.785242	0.00319135	vs. other RNAi (same bacPlate)	4.02738	62.3971	85.4807	TRUE
nhr_134	nhr-134	WBGene00003724	NA	folt-2	WBGene00018138	3.76273e-05	-0.614845	0.0377543	vs. vector	-5.99334	1355.5	1998.53	TRUE
nhr_134	nhr-134	WBGene00003724	NA	F48C1.6	WBGene00018599	8.3962e-07	-0.717528	0.00336982	vs. other RNAi (same bacPlate)	-4.96108	89.7295	165.333	TRUE
nhr_134	nhr-134	WBGene00003724	NA	srh-243	WBGene00005449	1.19549e-05	1.79806	0.0189401	vs. vector	4.44577	33.3445	10.1564	TRUE
nhr_134	nhr-134	WBGene00003724	NA	C50E3.5	WBGene00016816	7.65677e-05	-0.786315	0.0676043	vs. vector	-4.40083	68.6392	139.533	TRUE
nhr_134	nhr-134	WBGene00003724	NA	mig-14	WBGene00003246	1.56635e-06	-0.791789	0.00419102	vs. vector	-5.68125	116.888	264.491	TRUE
nhr_134	nhr-134	WBGene00003724	NA	dnj-27	WBGene00001045	0.000101065	-0.65938	0.0676043	vs. vector	-3.26292	26.1628	41.7234	TRUE
nhr_134	nhr-134	WBGene00003724	NA	mua-3	WBGene00003482	0.00011839	-0.590135	0.0680843	vs. vector	-3.98687	89.0543	136.611	TRUE
nhr_134	nhr-134	WBGene00003724	NA	zig-12	WBGene00019727	8.95683e-06	-0.782438	0.0179741	vs. vector	-5.81985	603.3	1178.88	TRUE
nhr_28	nhr-28	WBGene00003624	NA	F27D4.1	WBGene00009187	0.000116333	-0.882429	0.0636434	vs. vector	-6.38566	371.31	718.567	TRUE
nhr_28	nhr-28	WBGene00003624	NA	arrd-14	WBGene00011055	6.16458e-06	0.724762	0.00829342	vs. other RNAi (same bacPlate)	3.88799	56.3935	44.9725	TRUE
nhr_28	nhr-28	WBGene00003624	NA	clec-265	WBGene00019738	0.000144387	-1.14551	0.0677564	vs. vector	-4.87824	43.1936	88.5486	TRUE
nhr_28	nhr-28	WBGene00003624	NA	ugt-63	WBGene00015449	2.12479e-06	-5.08929	0.00428783	vs. vector	-6.80005	1.43281	71.7594	TRUE
nhr_28	nhr-28	WBGene00003624	NA	M142.5	WBGene00010922	5.75665e-06	-0.616974	0.00829342	vs. vector	-2.76502	60.143	61.3619	TRUE
nhr_28	nhr-28	WBGene00003624	NA	F41G3.18	WBGene00044221	0.000178434	0.745618	0.0720159	vs. vector	3.17812	37.2531	25.8646	TRUE
nhr_28	nhr-28	WBGene00003624	NA	C39E9.8	WBGene00008032	7.26819e-07	-0.740282	0.00351062	vs. vector	-5.6378	334.614	517.215	TRUE
nhr_28	nhr-28	WBGene00003624	NA	T14G11.1	WBGene00020510	0.00012671	-0.615263	0.063925	vs. vector	-3.04378	54.1287	73.71	TRUE
nhr_21	nhr-21	WBGene00003620	NA	cth-1	WBGene00009048	0.000100096	-0.684766	0.0226607	vs. other RNAi (same bacPlate)	-3.04442	193.719	297.255	TRUE
nhr_21	nhr-21	WBGene00003620	NA	C25F6.1	WBGene00016102	0.000473184	-0.673329	0.078703	vs. vector	-4.92359	78.6801	127.381	TRUE
nhr_21	nhr-21	WBGene00003620	NA	cah-5	WBGene00000283	3.2927e-05	-1.03028	0.00958411	vs. vector	-6.28002	132.705	303.915	TRUE
nhr_21	nhr-21	WBGene00003620	NA	F28H7.3	WBGene00009237	0.000451109	0.677864	0.0765946	vs. vector	5.34163	844.917	508.516	TRUE
nhr_21	nhr-21	WBGene00003620	NA	ttr-15	WBGene00011561	4.50176e-15	-0.746433	1.22298e-11	vs. vector	-8.3579	1495.82	3329.93	TRUE
nhr_21	nhr-21	WBGene00003620	NA	aph-2	WBGene00000148	2.42612e-05	-0.832637	0.00790915	vs. other RNAi (same bacPlate)	-6.53545	161.944	308.648	TRUE
nhr_21	nhr-21	WBGene00003620	NA	ssp-37	WBGene00012211	1.56038e-06	-1.89785	0.000706504	vs. vector	-5.90255	10.118	36.633	TRUE
nhr_21	nhr-21	WBGene00003620	NA	W02D9.7	WBGene00012213	2.33625e-10	-1.28703	2.38006e-07	vs. vector	-8.97824	184.074	394.271	TRUE
nhr_21	nhr-21	WBGene00003620	NA	emb-30	WBGene00001284	8.32273e-10	-0.67289	7.5367e-07	vs. vector	-6.73799	403.251	678.468	TRUE
nhr_21	nhr-21	WBGene00003620	NA	puf-8	WBGene00004244	1.00343e-12	-0.953545	2.04449e-09	vs. other RNAi (same bacPlate)	-9.88419	445.381	808.369	TRUE
nhr_21	nhr-21	WBGene00003620	NA	zhit-1	WBGene00016992	0.000488952	-0.687129	0.0794236	vs. vector	-5.09381	187.759	256.762	TRUE
nhr_21	nhr-21	WBGene00003620	NA	F25B4.7	WBGene00017770	0.000125536	-0.661449	0.0276518	vs. vector	-5.15309	197.594	301.583	TRUE
nhr_21	nhr-21	WBGene00003620	NA	vps-11	WBGene00011067	8.76438e-05	-0.608589	0.0204085	vs. vector	-3.81904	114.671	161.97	TRUE
nhr_21	nhr-21	WBGene00003620	NA	T19H5.7	WBGene00045414	1.86276e-06	-0.980026	0.000799024	vs. vector	-3.77048	26.8227	54.8732	TRUE
nhr_21	nhr-21	WBGene00003620	NA	trm-2A	WBGene00019241	0.000255065	-0.598522	0.0494947	vs. vector	-4.50155	136.796	213.344	TRUE
nhr_21	nhr-21	WBGene00003620	NA	pno-1	WBGene00013144	1.33761e-07	-0.604042	8.38578e-05	vs. vector	-9.40156	1229.38	2002.6	TRUE
nhr_21	nhr-21	WBGene00003620	NA	D1081.7	WBGene00008385	3.28688e-08	-0.797224	2.23234e-05	vs. vector	-9.70773	2135.26	3831.44	TRUE
nhr_21	nhr-21	WBGene00003620	NA	F09G8.7	WBGene00017321	2.07974e-12	-1.11037	3.38998e-09	vs. vector	-9.44658	176.503	370.943	TRUE
nhr_21	nhr-21	WBGene00003620	NA	pfn-3	WBGene00003991	0.000227939	-0.966248	0.0453098	vs. vector	-5.13847	65.0681	125.142	TRUE
nhr_21	nhr-21	WBGene00003620	NA	T07D1.2	WBGene00020301	0.00044812	-0.925946	0.0765946	vs. vector	-4.1865	25.0346	55.7777	TRUE
nhr_21	nhr-21	WBGene00003620	NA	snfc-5	WBGene00011111	1.09778e-16	-1.10263	4.47347e-13	vs. vector	-11.2023	632.123	1201.08	TRUE
nhr_21	nhr-21	WBGene00003620	NA	C48B4.9	WBGene00008172	6.29987e-06	-0.832554	0.00233382	vs. vector	-6.11838	621.394	1100.99	TRUE
nhr_21	nhr-21	WBGene00003620	NA	C04G2.14	WBGene00255426	2.02402e-08	-1.12809	1.64958e-05	vs. vector	-5.46923	33.0814	78.2333	TRUE
nhr_21	nhr-21	WBGene00003620	NA	nstp-4	WBGene00015404	1.29133e-06	-0.630513	0.000619078	vs. vector	-6.23766	288.526	476.3	TRUE
nhr_21	nhr-21	WBGene00003620	NA	fbxa-98	WBGene00007453	0.000636665	-0.592666	0.0926575	vs. vector	-2.655	41.9518	65.5518	TRUE
nhr_21	nhr-21	WBGene00003620	NA	sup-17	WBGene00006324	3.69235e-11	-0.699391	5.01545e-08	vs. other RNAi (same bacPlate)	-7.27325	566.26	999.674	TRUE
nhr_21	nhr-21	WBGene00003620	NA	C27F2.10	WBGene00016171	0.000274708	-0.647293	0.0497527	vs. vector	-7.92833	679.03	1000.08	TRUE
nhr_21	nhr-21	WBGene00003620	NA	syx-18	WBGene00020425	5.51106e-11	0.601228	6.41645e-08	vs. vector	7.23659	956.713	595.605	TRUE
nhr_21	nhr-21	WBGene00003620	NA	F53H1.1	WBGene00018776	2.64707e-18	-1.54889	2.15736e-14	vs. vector	-13.337	109.973	334.614	TRUE
nhr_100	nhr-100	WBGene00003690	NA	dod-24	WBGene00007875	6.04957e-06	-2.637	0.00410362	vs. vector	-8.62269	34.3259	138.143	TRUE
nhr_100	nhr-100	WBGene00003690	NA	nep-22	WBGene00020788	0.000272272	-0.91616	0.0633227	vs. vector	-4.50079	68.8874	127.534	TRUE
nhr_100	nhr-100	WBGene00003690	NA	rab-33	WBGene00004283	5.48916e-07	-1.38598	0.000744696	vs. vector	-8.65805	88.3171	253.145	TRUE
nhr_100	nhr-100	WBGene00003690	NA	col-20	WBGene00000609	0.00041406	-0.894608	0.090482	vs. vector	-6.35333	4097.91	7834.6	TRUE
nhr_100	nhr-100	WBGene00003690	NA	Y58A7A.1	WBGene00021975	0.000427295	-1.43773	0.090482	vs. vector	-5.66587	51.2239	154.962	TRUE
nhr_100	nhr-100	WBGene00003690	NA	F54F7.2	WBGene00010064	4.48832e-21	-1.89061	3.65349e-17	vs. vector	-11.5885	96.7367	324.85	TRUE
nhr_100	nhr-100	WBGene00003690	NA	gst-13	WBGene00001761	2.78251e-06	-1.32191	0.00226496	vs. vector	-7.70959	113.046	227.53	TRUE
nhr_100	nhr-100	WBGene00003690	NA	col-179	WBGene00000752	8.46303e-05	-1.13419	0.0287038	vs. vector	-6.29257	201.363	396.552	TRUE
nhr_100	nhr-100	WBGene00003690	NA	B0395.3	WBGene00007175	1.03969e-05	-1.24187	0.00564207	vs. vector	-5.04575	38.6635	81.0587	TRUE
nhr_100	nhr-100	WBGene00003690	NA	clec-265	WBGene00019738	0.000228997	-1.32753	0.056486	vs. vector	-4.7708	31.2054	84.5965	TRUE
nhr_100	nhr-100	WBGene00003690	NA	leo-1	WBGene00007110	1.74848e-06	-0.6039	0.0015814	vs. vector	-7.24811	629.16	963.238	TRUE
nhr_100	nhr-100	WBGene00003690	NA	F35E12.6	WBGene00009430	0.000152672	-1.28423	0.0421778	vs. vector	-6.08314	45.2478	70.9832	TRUE
nhr_100	nhr-100	WBGene00003690	NA	psmd-9	WBGene00016623	0.000138474	-0.789826	0.0417474	vs. vector	-6.51256	347.971	520.313	TRUE
nhr_100	nhr-100	WBGene00003690	NA	set-9	WBGene00017482	7.7929e-05	-1.73854	0.0275801	vs. vector	-4.28901	8.78715	33.2521	TRUE
nhr_100	nhr-100	WBGene00003690	NA	Y37H2A.18	WBGene00219210	4.71079e-05	0.921709	0.0191729	vs. vector	3.69633	40.6259	20.1929	TRUE
nhr_100	nhr-100	WBGene00003690	NA	R13H4.2	WBGene00014826	6.9409e-10	-0.959141	1.41247e-06	vs. vector	-7.48578	515.772	1233.54	TRUE
nhr_100	nhr-100	WBGene00003690	NA	F54E2.1	WBGene00018823	1.89478e-05	-0.655402	0.00963971	vs. vector	-3.92236	243.755	308.791	TRUE
nhr_100	nhr-100	WBGene00003690	NA	F56A8.3	WBGene00010139	4.32337e-05	-0.635251	0.0185222	vs. vector	-5.8195	507.897	853.415	TRUE
nhr_100	nhr-100	WBGene00003690	NA	C45B2.1	WBGene00016658	5.02206e-05	-1.29604	0.0194665	vs. vector	-4.9444	121.878	281.162	TRUE
nhr_100	nhr-100	WBGene00003690	NA	nhr-97	WBGene00003687	0.000409986	-0.77347	0.090482	vs. vector	-4.33137	132.623	200.457	TRUE
nhr_100	nhr-100	WBGene00003690	NA	eipr-1	WBGene00013599	9.60019e-06	0.659628	0.00558182	vs. vector	4.25391	127.942	67.5768	TRUE
nhr_100	nhr-100	WBGene00003690	NA	D1081.7	WBGene00008385	3.84436e-06	-0.676453	0.00284483	vs. vector	-8.12226	2334.16	3831.44	TRUE
nhr_100	nhr-100	WBGene00003690	NA	pdha-1	WBGene00011510	8.37644e-06	-0.63065	0.00524494	vs. vector	-5.84261	1522.82	2220.04	TRUE
nhr_100	nhr-100	WBGene00003690	NA	Y43C5A.3	WBGene00012783	0.000460953	-1.20093	0.0938039	vs. vector	-4.84173	42.1783	75.4198	TRUE
nhr_100	nhr-100	WBGene00003690	NA	M04B2.4	WBGene00010847	5.6657e-12	-0.940059	2.30594e-08	vs. vector	-7.32685	121.878	236.174	TRUE
nhr_100	nhr-100	WBGene00003690	NA	lcmt-1	WBGene00007137	1.71153e-11	-0.889968	4.64396e-08	vs. vector	-6.93632	575.739	1071.96	TRUE
nhr_100	nhr-100	WBGene00003690	NA	pitr-5	WBGene00017312	0.000201667	-1.68613	0.0512991	vs. vector	-4.67095	17.5743	60.1329	TRUE
nhr_100	nhr-100	WBGene00003690	NA	F55G11.8	WBGene00010128	2.59127e-08	-1.89873	4.21858e-05	vs. vector	-6.38897	21.1961	48.7564	TRUE
nhr_100	nhr-100	WBGene00003690	NA	F55B11.4	WBGene00010086	5.54706e-05	-0.83898	0.0205241	vs. vector	-5.2994	328.54	576.404	TRUE
nhr_100	nhr-100	WBGene00003690	NA	prdx-2	WBGene00006434	7.60426e-07	-0.58602	0.000884267	vs. vector	-7.74906	5293.38	7838.73	TRUE
nhr_100	nhr-100	WBGene00003690	NA	C14B1.12	WBGene00184990	0.000154302	0.590164	0.0421778	vs. vector	4.18857	130.05	76.3851	TRUE
nhr_100	nhr-100	WBGene00003690	NA	nhr-40	WBGene00003630	1.30635e-06	-1.71195	0.00132921	vs. vector	-5.30052	12.302	70.1437	TRUE
nhr_153	nhr-153	WBGene00007546	NA	gip-1	WBGene00001589	1.08808e-05	-0.6968	0.00377783	vs. vector	-7.04003	296.591	560.995	TRUE
nhr_153	nhr-153	WBGene00007546	NA	gcp-2.1	WBGene00020082	7.11371e-11	-0.880414	6.41736e-08	vs. vector	-7.09935	93.375	148.773	TRUE
nhr_153	nhr-153	WBGene00007546	NA	tag-209	WBGene00011072	0.000174231	-0.818072	0.0257197	vs. vector	-3.22788	25.0659	38.0623	TRUE
nhr_153	nhr-153	WBGene00007546	NA	mam-2	WBGene00008150	0.000226688	1.82254	0.0317324	vs. vector	4.12155	49.2035	6.43589	TRUE
nhr_153	nhr-153	WBGene00007546	NA	Y43F8B.2	WBGene00012813	0.000610773	-0.612838	0.0679296	vs. vector	-4.97756	169.773	202.992	TRUE
nhr_153	nhr-153	WBGene00007546	NA	F56E10.1	WBGene00018975	5.94463e-21	-1.10585	4.82644e-17	vs. other RNAi (same bacPlate)	-7.7029	85.6702	199.719	TRUE
nhr_153	nhr-153	WBGene00007546	NA	B0272.3	WBGene00007129	2.25943e-12	-0.844924	2.62061e-09	vs. other RNAi (same bacPlate)	-7.01495	79.0583	145.972	TRUE
nhr_153	nhr-153	WBGene00007546	NA	F57C2.4	WBGene00010196	0.000277179	-0.634369	0.0368921	vs. vector	-4.94146	774.091	936.357	TRUE
nhr_153	nhr-153	WBGene00007546	NA	T18D3.6	WBGene00011823	0.000755404	0.617995	0.0797083	vs. vector	2.99126	52.1592	38.6153	TRUE
nhr_153	nhr-153	WBGene00007546	NA	F39C12.1	WBGene00018193	0.000103679	0.64888	0.0168354	vs. vector	3.99586	72.625	53.5563	TRUE
nhr_153	nhr-153	WBGene00007546	NA	tbca-1	WBGene00021475	5.88903e-19	-0.984329	2.39065e-15	vs. other RNAi (same bacPlate)	-10.2754	216.401	427.863	TRUE
nhr_153	nhr-153	WBGene00007546	NA	H40L08.2	WBGene00014793	7.28327e-05	-0.697832	0.0140792	vs. vector	-4.79029	243.409	369.849	TRUE
nhr_153	nhr-153	WBGene00007546	NA	tbg-1	WBGene00006540	7.01539e-17	0.736538	1.13916e-13	vs. other RNAi (same bacPlate)	6.39916	1405.98	815.189	TRUE
nhr_153	nhr-153	WBGene00007546	NA	Y69E1A.2	WBGene00013474	0.000952752	-2.02714	0.0931975	vs. vector	-3.61533	13.2955	32.9463	TRUE
nhr_153	nhr-153	WBGene00007546	NA	ttr-5	WBGene00008040	5.19971e-06	-0.829585	0.00211082	vs. vector	-4.28171	69.5456	110.663	TRUE
nhr_153	nhr-153	WBGene00007546	NA	erp-44.2	WBGene00015510	1.26896e-17	-1.07147	2.57568e-14	vs. other RNAi (same bacPlate)	-9.6196	150.031	307.827	TRUE
nhr_153	nhr-153	WBGene00007546	NA	cup-14	WBGene00013093	3.4441e-06	-0.622784	0.00164486	vs. other RNAi (same bacPlate)	-4.72079	426.126	654.244	TRUE
nhr_153	nhr-153	WBGene00007546	NA	E02A10.4	WBGene00008454	0.000134691	-0.907567	0.0206332	vs. vector	-3.65159	24.1376	43.9786	TRUE
nhr_153	nhr-153	WBGene00007546	NA	mcm-5	WBGene00003157	4.37052e-05	-0.885073	0.0101384	vs. other RNAi (same bacPlate)	-7.37495	1002.6	1900.14	TRUE
nhr_153	nhr-153	WBGene00007546	NA	lbp-5	WBGene00002257	1.62594e-05	-0.710738	0.00488926	vs. vector	-5.54216	246.118	430.761	TRUE
nhr_153	nhr-153	WBGene00007546	NA	abce-1	WBGene00012714	1.69845e-05	-0.824617	0.00492489	vs. vector	-7.13994	335.141	621.929	TRUE
nhr_153	nhr-153	WBGene00007546	NA	pdhb-1	WBGene00015413	0.000387704	-0.657606	0.0484272	vs. vector	-6.4978	1028.63	1549.98	TRUE
nhr_153	nhr-153	WBGene00007546	NA	repo-1	WBGene00008683	5.79565e-11	-0.951925	5.88186e-08	vs. other RNAi (same bacPlate)	-7.10927	133.86	260.301	TRUE
nhr_153	nhr-153	WBGene00007546	NA	Y54F10AM.5	WBGene00021849	4.29271e-06	-0.595861	0.00183434	vs. vector	-7.53024	1120.54	1897.07	TRUE
nhr_153	nhr-153	WBGene00007546	NA	Y81G3A.4	WBGene00013592	3.90769e-06	-0.673375	0.00176259	vs. other RNAi (same bacPlate)	-4.61382	95.833	136.786	TRUE
nhr_153	nhr-153	WBGene00007546	NA	nlp-49	WBGene00019160	0.00101099	-0.603309	0.0965677	vs. vector	-4.09532	402.32	479.373	TRUE
nhr_153	nhr-153	WBGene00007546	NA	C23H3.2	WBGene00016018	2.08968e-05	-0.599005	0.00530191	vs. vector	-4.96867	190.228	277.386	TRUE
nhr_153	nhr-153	WBGene00007546	NA	rbm-42	WBGene00021901	6.62105e-05	-0.654917	0.0134095	vs. vector	-6.26246	298.934	453.435	TRUE
nhr_153	nhr-153	WBGene00007546	NA	lido-5	WBGene00019576	8.85033e-06	-0.785357	0.00326617	vs. other RNAi (same bacPlate)	-4.53419	45.4466	82.2863	TRUE
nhr_153	nhr-153	WBGene00007546	NA	H40L08.7	WBGene00303024	8.80639e-05	-0.68727	0.0155433	vs. vector	-4.72145	245.455	369.849	TRUE
nhr_153	nhr-153	WBGene00007546	NA	erh-1	WBGene00011892	2.07478e-05	-0.791908	0.00530191	vs. vector	-7.48746	630.361	1327.78	TRUE
nhr_153	nhr-153	WBGene00007546	NA	C01F6.2	WBGene00007222	1.16636e-15	-1.24158	1.57828e-12	vs. other RNAi (same bacPlate)	-11.4832	193.036	395.572	TRUE
nhr_153	nhr-153	WBGene00007546	NA	K03B4.2	WBGene00019354	1.19321e-08	-0.644365	9.68769e-06	vs. other RNAi (same bacPlate)	-7.37673	1426.63	2055.07	TRUE
nhr_153	nhr-153	WBGene00007546	NA	alfa-1	WBGene00017547	6.97818e-18	-0.727562	1.88853e-14	vs. other RNAi (same bacPlate)	-10.621	351.025	609.191	TRUE
nhr_153	nhr-153	WBGene00007546	NA	ints-13	WBGene00019822	1.77465e-05	-0.589028	0.00496841	vs. other RNAi (same bacPlate)	-5.45425	175.234	259.322	TRUE
nhr_41	nhr-41	WBGene00022423	NA	cogc-4	WBGene00021784	1.33287e-06	-0.658777	0.000517851	vs. vector	-5.29655	100.425	160.195	TRUE
nhr_41	nhr-41	WBGene00022423	NA	asp-17	WBGene00012683	5.00362e-05	-1.71434	0.00949408	vs. other RNAi (same bacPlate)	-5.22515	11.0332	36.9842	TRUE
nhr_41	nhr-41	WBGene00022423	NA	mlt-7	WBGene00022743	7.8804e-06	0.666223	0.00216481	vs. other RNAi (same bacPlate)	4.20429	170.46	101.506	TRUE
nhr_41	nhr-41	WBGene00022423	NA	F54A3.5	WBGene00018784	7.32971e-06	-0.652674	0.00213583	vs. vector	-5.73754	218.779	509.032	TRUE
nhr_41	nhr-41	WBGene00022423	NA	F53B2.8	WBGene00009957	0.000733939	-1.24207	0.0763297	vs. vector	-2.94263	211.676	338.39	TRUE
nhr_41	nhr-41	WBGene00022423	NA	F26F2.7	WBGene00009172	7.97602e-05	-0.868953	0.013846	vs. vector	-4.33446	44.4789	51.3991	TRUE
nhr_41	nhr-41	WBGene00022423	NA	ZK896.5	WBGene00014136	2.80345e-05	-0.799435	0.00557886	vs. other RNAi (same bacPlate)	-3.83303	53.6125	89.6245	TRUE
nhr_41	nhr-41	WBGene00022423	NA	puf-9	WBGene00004245	3.80775e-07	-0.766016	0.000301623	vs. vector	-5.82247	110.81	224.183	TRUE
nhr_41	nhr-41	WBGene00022423	NA	F46H5.2	WBGene00018518	0.000745544	-0.787818	0.0715635	vs. vector	-5.08514	70.7911	175.914	TRUE
nhr_41	nhr-41	WBGene00022423	NA	rfth-1	WBGene00022677	1.01067e-07	-0.718721	0.000137435	vs. other RNAi (same bacPlate)	-4.90047	92.1035	153.693	TRUE
nhr_41	nhr-41	WBGene00022423	NA	C49G7.10	WBGene00016788	0.000945537	-1.48496	0.0866813	vs. vector	-3.44658	134.961	183.568	TRUE
nhr_41	nhr-41	WBGene00022423	NA	F08G5.3	WBGene00008582	4.43618e-07	-1.7329	0.000301623	vs. vector	-5.79231	11.5241	48.462	TRUE
nhr_41	nhr-41	WBGene00022423	NA	frh-1	WBGene00001486	3.72401e-06	-0.62896	0.00121537	vs. vector	-6.00252	408.283	611.081	TRUE
nhr_41	nhr-41	WBGene00022423	NA	clec-63	WBGene00009394	0.000479601	-0.602578	0.0511111	vs. vector	-4.36116	663.46	815.858	TRUE
nhr_41	nhr-41	WBGene00022423	NA	lem-2	WBGene00002275	1.45046e-07	-0.690424	0.000147929	vs. other RNAi (same bacPlate)	-4.94404	456.394	783.575	TRUE
nhr_41	nhr-41	WBGene00022423	NA	zyg-8	WBGene00006993	8.53664e-06	-0.801022	0.00224679	vs. vector	-4.95508	95.4856	216.073	TRUE
nhr_41	nhr-41	WBGene00022423	NA	F35E12.6	WBGene00009430	8.20414e-07	0.70215	0.000364185	vs. other RNAi (same bacPlate)	3.83436	126.881	78.2523	TRUE
nhr_41	nhr-41	WBGene00022423	NA	tyr-2	WBGene00010661	0.000482357	0.592514	0.0511111	vs. vector	1.93295	36.9367	27.2171	TRUE
nhr_41	nhr-41	WBGene00022423	NA	Y57G11C.1130	WBGene00194649	0.000311168	0.703124	0.0378928	vs. vector	2.86707	35.3955	19.9336	TRUE
nhr_41	nhr-41	WBGene00022423	NA	tut-1	WBGene00017928	3.00314e-06	-0.800947	0.00102094	vs. vector	-6.95782	147.747	265.027	TRUE
nhr_41	nhr-41	WBGene00022423	NA	sor-1	WBGene00023405	0.000138195	-0.646442	0.0197813	vs. other RNAi (same bacPlate)	-5.55545	173.21	286.762	TRUE
nhr_41	nhr-41	WBGene00022423	NA	Y82E9BR.3	WBGene00022336	9.17353e-09	-0.743152	2.12739e-05	vs. vector	-9.01571	15575.6	30301.2	TRUE
nhr_41	nhr-41	WBGene00022423	NA	lbp-3	WBGene00002255	0.000426812	0.669487	0.0477036	vs. vector	4.8573	302.92	154.207	TRUE
nhr_41	nhr-41	WBGene00022423	NA	T21G5.2	WBGene00020660	7.9664e-05	0.941542	0.013846	vs. other RNAi (same bacPlate)	2.78493	107.225	55.9818	TRUE
nhr_41	nhr-41	WBGene00022423	NA	slr-2	WBGene00013350	0.000838407	-0.657597	0.0786272	vs. vector	-3.56951	49.7225	97.3149	TRUE
nhr_41	nhr-41	WBGene00022423	NA	let-383	WBGene00044898	9.08322e-05	0.939063	0.014822	vs. other RNAi (same bacPlate)	2.81668	118.222	60.6109	TRUE
nhr_41	nhr-41	WBGene00022423	NA	dod-23	WBGene00009898	0.00017243	-0.676336	0.023845	vs. vector	-4.50517	2214.78	2719.54	TRUE
nhr_41	nhr-41	WBGene00022423	NA	camt-1	WBGene00020251	1.04297e-08	-0.979609	2.12739e-05	vs. vector	-4.44147	32.1029	47.1965	TRUE
nhr_41	nhr-41	WBGene00022423	NA	nhr-14	WBGene00003613	0.000354486	-0.796859	0.0419167	vs. vector	-4.31998	62.7266	110.529	TRUE
nhr_41	nhr-41	WBGene00022423	NA	his-67	WBGene00001941	6.52615e-05	0.898766	0.0118326	vs. vector	5.11861	67.4984	40.7606	TRUE
nhr_41	nhr-41	WBGene00022423	NA	rsy-1	WBGene00013177	1.36402e-07	-0.632556	0.000147929	vs. vector	-5.77458	182.477	339.67	TRUE
nhr_41	nhr-41	WBGene00022423	NA	B0524.6	WBGene00015245	4.26808e-07	-0.755522	0.000301623	vs. other RNAi (same bacPlate)	-6.17562	462.29	826.224	TRUE
nhr_41	nhr-41	WBGene00022423	NA	xrn-2	WBGene00006964	8.90981e-06	-0.596799	0.00227172	vs. vector	-5.41414	356.581	666.114	TRUE
nhr_41	nhr-41	WBGene00022423	NA	egl-4	WBGene00001173	1.96385e-05	-0.632816	0.0042166	vs. vector	-4.97559	693.917	1064.07	TRUE
nhr_41	nhr-41	WBGene00022423	NA	Y75B8A.8	WBGene00013545	0.000326738	-1.12976	0.0392038	vs. vector	-6.18468	50.1813	135.154	TRUE
nhr_41	nhr-41	WBGene00022423	NA	F23F1.5	WBGene00017746	2.00498e-09	-0.816772	8.17933e-06	vs. vector	-6.12733	120.18	298.642	TRUE
nhr_41	nhr-41	WBGene00022423	NA	Y51A2D.13	WBGene00013080	2.02831e-06	-0.620693	0.000752227	vs. other RNAi (same bacPlate)	-3.04947	70.0281	108.43	TRUE
nhr_41	nhr-41	WBGene00022423	NA	F54D5.5	WBGene00010051	4.0094e-06	-0.589376	0.00125818	vs. vector	-5.22038	156.246	272.453	TRUE
nhr_41	nhr-41	WBGene00022423	NA	R07E5.4	WBGene00011112	7.78749e-07	0.816236	0.000364185	vs. other RNAi (same bacPlate)	3.50121	42.9718	25.0792	TRUE
nhr_41	nhr-41	WBGene00022423	NA	tatn-1	WBGene00009628	0.000130206	-0.86869	0.0191733	vs. vector	-5.02888	195.91	294.631	TRUE
nhr_41	nhr-41	WBGene00022423	NA	Y11D7A.3	WBGene00012428	1.58484e-05	0.620262	0.00349478	vs. other RNAi (same bacPlate)	3.98062	325.799	200.86	TRUE
nhr_41	nhr-41	WBGene00022423	NA	Y54F10BM.12	WBGene00021866	2.12762e-06	-0.870019	0.000754751	vs. vector	-6.00945	88.9577	157.183	TRUE
nhr_41	nhr-41	WBGene00022423	NA	C36E6.8	WBGene00044683	8.48083e-07	1.36436	0.000364185	vs. other RNAi (same bacPlate)	4.97213	32.6267	12.3319	TRUE
nhr_41	nhr-41	WBGene00022423	NA	C45E5.1	WBGene00016664	6.24598e-07	0.621777	0.000364185	vs. other RNAi (same bacPlate)	3.45069	120.958	83.4031	TRUE
nhr_41	nhr-41	WBGene00022423	NA	ZK632.5	WBGene00014014	8.14156e-07	-0.687336	0.000364185	vs. vector	-4.52574	71.0321	123.354	TRUE
nhr_41	nhr-41	WBGene00022423	NA	Y43C5A.7	WBGene00044922	2.87525e-17	1.82311	2.34591e-13	vs. vector	11.6968	345.724	91.1751	TRUE
nhr_41	nhr-41	WBGene00022423	NA	bris-1	WBGene00019726	9.84563e-08	-0.651568	0.000137435	vs. other RNAi (same bacPlate)	-3.89337	63.2353	106.832	TRUE
nhr_41	nhr-41	WBGene00022423	NA	F59C6.5	WBGene00010326	0.0011694	-0.987587	0.0959552	vs. vector	-8.20991	456.849	1084.73	TRUE
nhr_41	nhr-41	WBGene00022423	NA	ugt-44	WBGene00008486	6.18613e-05	-1.44971	0.0114711	vs. vector	-5.10488	31.9335	71.9588	TRUE
nhr_97	nhr-97	WBGene00003687	NA	F18E3.13	WBGene00045276	1.25359e-05	0.877533	0.0250875	vs. other RNAi (same bacPlate)	2.9054	266.977	139.441	TRUE
nhr_97	nhr-97	WBGene00003687	NA	K12B6.9	WBGene00023432	8.6527e-06	-0.820389	0.0230883	vs. other RNAi (same bacPlate)	-4.531	38.3016	73.4142	TRUE
nhr_97	nhr-97	WBGene00003687	NA	mrpl-2	WBGene00018932	5.98582e-05	-0.645907	0.0958331	vs. vector	-4.71297	172.641	213.738	TRUE
nhr_97	nhr-97	WBGene00003687	NA	nhr-97	WBGene00003687	1.90977e-23	-2.03482	1.52877e-19	vs. vector	-11.0432	51.7088	179.564	FALSE
nhr_4	nhr-4	WBGene00003603	NA	spp-18	WBGene00005003	9.17335e-06	-0.984829	0.00370053	vs. other RNAi (same bacPlate)	-4.93171	114.96	221.564	TRUE
nhr_4	nhr-4	WBGene00003603	NA	cth-1	WBGene00009048	1.17965e-10	1.54738	1.90349e-07	vs. vector	11.5472	642.293	265.073	TRUE
nhr_4	nhr-4	WBGene00003603	NA	txt-9	WBGene00015455	0.000133728	-0.963866	0.0337161	vs. other RNAi (same bacPlate)	-3.49304	45.9281	62.7059	TRUE
nhr_4	nhr-4	WBGene00003603	NA	tig-3	WBGene00021594	3.08713e-08	0.974494	3.55813e-05	vs. other RNAi (same bacPlate)	4.64806	39.1985	20.8732	TRUE
nhr_4	nhr-4	WBGene00003603	NA	pud-4	WBGene00017498	0.000235122	-1.46524	0.0492248	vs. other RNAi (same bacPlate)	-3.55705	45.9759	151.794	TRUE
nhr_4	nhr-4	WBGene00003603	NA	tps-2	WBGene00006603	6.72021e-05	0.876593	0.0184252	vs. vector	4.80346	58.4851	29.604	TRUE
nhr_4	nhr-4	WBGene00003603	NA	gst-29	WBGene00001777	1.36602e-06	2.54453	0.000850891	vs. vector	8.07904	37.8304	8.23434	TRUE
nhr_4	nhr-4	WBGene00003603	NA	gst-28	WBGene00001776	3.63101e-14	1.13746	1.46475e-10	vs. vector	7.50497	283.614	153.635	TRUE
nhr_4	nhr-4	WBGene00003603	NA	C50B6.7	WBGene00008220	0.000327281	1.30456	0.0562306	vs. vector	5.8234	40.3468	13.1696	TRUE
nhr_4	nhr-4	WBGene00003603	NA	cest-13	WBGene00010116	2.68548e-05	0.909661	0.00902769	vs. vector	4.83662	50.4578	24.9653	TRUE
nhr_4	nhr-4	WBGene00003603	NA	ssp-37	WBGene00012211	0.00052233	-1.13273	0.0826306	vs. vector	-4.33407	16.6134	36.633	TRUE
nhr_4	nhr-4	WBGene00003603	NA	W02D9.7	WBGene00012213	0.000169003	-0.616551	0.0389575	vs. vector	-5.32268	321.095	394.271	TRUE
nhr_4	nhr-4	WBGene00003603	NA	lec-10	WBGene00002273	7.32453e-07	-0.907009	0.000537221	vs. vector	-6.7592	351.283	527.939	TRUE
nhr_4	nhr-4	WBGene00003603	NA	ckb-2	WBGene00000512	6.44651e-12	1.12988	1.30026e-08	vs. other RNAi (same bacPlate)	7.41469	115.238	56.2491	TRUE
nhr_4	nhr-4	WBGene00003603	NA	thn-2	WBGene00009215	1.02182e-05	1.18631	0.00392572	vs. vector	8.53478	332.36	176.987	TRUE
nhr_4	nhr-4	WBGene00003603	NA	ugt-53	WBGene00020182	2.1694e-21	1.65483	1.75027e-17	vs. vector	9.61555	146.056	51.3613	TRUE
nhr_4	nhr-4	WBGene00003603	NA	cpr-5	WBGene00000785	0.000263847	0.654774	0.0517674	vs. vector	5.48824	1840.53	1072.71	TRUE
nhr_4	nhr-4	WBGene00003603	NA	cpr-4	WBGene00000784	2.953e-07	1.27574	0.00026472	vs. vector	9.29668	443.146	196.295	TRUE
nhr_4	nhr-4	WBGene00003603	NA	acox-1.2	WBGene00008565	0.000317441	0.61106	0.0562306	vs. other RNAi (same bacPlate)	2.95575	31.3588	24.2004	TRUE
nhr_4	nhr-4	WBGene00003603	NA	cpr-8	WBGene00021070	1.42572e-05	0.801157	0.00522849	vs. vector	6.28917	228.762	120.266	TRUE
nhr_4	nhr-4	WBGene00003603	NA	F35F10.1	WBGene00018052	7.03033e-05	-0.751512	0.0184252	vs. other RNAi (same bacPlate)	-3.39526	28.7399	55.2057	TRUE
nhr_4	nhr-4	WBGene00003603	NA	C32H11.4	WBGene00007867	7.07957e-05	-1.45715	0.0184252	vs. vector	-4.59983	11.3047	30.3089	TRUE
nhr_4	nhr-4	WBGene00003603	NA	pud-3	WBGene00017501	8.18642e-06	-1.38508	0.00347621	vs. other RNAi (same bacPlate)	-4.00417	231.582	479.105	TRUE
nhr_4	nhr-4	WBGene00003603	NA	gln-3	WBGene00001604	0.000355418	0.75293	0.0585206	vs. vector	6.1302	420.864	251	TRUE
nhr_4	nhr-4	WBGene00003603	NA	F59B1.8	WBGene00019100	3.28466e-06	-0.827954	0.00155886	vs. other RNAi (same bacPlate)	-4.1785	28.9478	55.9322	TRUE
nhr_4	nhr-4	WBGene00003603	NA	lys-2	WBGene00003091	1.30352e-13	-1.02443	3.50559e-10	vs. other RNAi (same bacPlate)	-7.41044	974.007	1759.63	TRUE
nhr_4	nhr-4	WBGene00003603	NA	F53F8.5	WBGene00010002	6.48739e-05	-0.763985	0.0184252	vs. other RNAi (same bacPlate)	-4.28927	71.275	85.1287	TRUE
nhr_4	nhr-4	WBGene00003603	NA	aagr-1	WBGene00017071	3.42492e-05	0.791928	0.0106278	vs. vector	5.56246	210.77	146.953	TRUE
nhr_4	nhr-4	WBGene00003603	NA	K08D8.5	WBGene00010659	2.95366e-08	1.07323	3.55813e-05	vs. vector	6.04461	83.6551	40.3858	TRUE
nhr_64	nhr-64	WBGene00003654	NA	grl-10	WBGene00001719	2.14556e-07	2.14142	0.000431044	vs. vector	4.26861	31.0726	14.3174	TRUE
nhr_64	nhr-64	WBGene00003654	NA	asna-1	WBGene00014025	6.10844e-05	-0.650991	0.0490874	vs. vector	-4.51	569.792	1109.17	TRUE
nhr_64	nhr-64	WBGene00003654	NA	F31D4.8	WBGene00009293	7.52237e-06	0.854464	0.010075	vs. other RNAi (same bacPlate)	3.25647	32.852	18.4624	TRUE
nhr_64	nhr-64	WBGene00003654	NA	pqn-18	WBGene00004108	0.000169325	-1.43598	0.0850433	vs. vector	-4.15227	8.54795	30.1042	TRUE
nhr_64	nhr-64	WBGene00003654	NA	F29G9.19	WBGene00219925	1.43299e-07	-0.739058	0.00038385	vs. other RNAi (same bacPlate)	-3.60778	46.2411	74.356	TRUE
nhr_64	nhr-64	WBGene00003654	NA	F01D5.3	WBGene00008494	3.15805e-16	-2.03906	2.53781e-12	vs. vector	-9.24019	18.9065	98.5471	TRUE
nhr_64	nhr-64	WBGene00003654	NA	R07E3.4	WBGene00011105	9.51092e-06	1.30605	0.0109185	vs. other RNAi (same bacPlate)	3.59327	59.0033	19.8826	TRUE
nhr_64	nhr-64	WBGene00003654	NA	T13F3.8	WBGene00044205	4.54845e-05	2.23422	0.0406126	vs. vector	3.51834	41.279	5.50141	TRUE
nhr_64	nhr-64	WBGene00003654	NA	acs-1	WBGene00018488	3.0142e-08	0.97462	0.000121111	vs. other RNAi (same bacPlate)	7.65643	2281.15	1183.74	TRUE
nhr_90	nhr-90	WBGene00003680	NA	tmem-189	WBGene00013136	0.000280745	-0.865104	0.0937805	vs. vector	-4.31101	124.997	238.227	TRUE
nhr_90	nhr-90	WBGene00003680	NA	pph-4.1	WBGene00004085	7.2545e-06	-0.619616	0.00711373	vs. other RNAi (same bacPlate)	-6.01453	318.943	455.511	TRUE
nhr_90	nhr-90	WBGene00003680	NA	ced-1	WBGene00000415	7.00275e-19	-0.807108	5.61411e-15	vs. other RNAi (same bacPlate)	-6.4722	153.579	320.179	TRUE
nhr_90	nhr-90	WBGene00003680	NA	clec-265	WBGene00019738	0.000134823	-0.981952	0.0544494	vs. vector	-4.89396	52.3548	88.5486	TRUE
nhr_90	nhr-90	WBGene00003680	NA	atp-5	WBGene00007385	1.13635e-05	-0.774621	0.00828195	vs. vector	-6.9421	4587.9	7306.07	TRUE
nhr_90	nhr-90	WBGene00003680	NA	21ur-12830	WBGene00172145	7.17679e-08	0.73471	0.000287682	vs. other RNAi (same bacPlate)	5.44392	138.92	94.3475	TRUE
nhr_90	nhr-90	WBGene00003680	NA	Y82E9BR.19	WBGene00022351	9.59954e-05	-0.670159	0.0452703	vs. vector	-3.78097	116.183	105.591	TRUE
nhr_90	nhr-90	WBGene00003680	NA	impt-1	WBGene00013122	4.50504e-05	0.623965	0.024078	vs. vector	5.42989	453.959	289.582	TRUE
nhr_90	nhr-90	WBGene00003680	NA	best-13	WBGene00009323	0.000135835	-1.16661	0.0544494	vs. vector	-4.85662	21.8172	43.7755	TRUE
nhr_90	nhr-90	WBGene00003680	NA	acdh-2	WBGene00015894	8.8733e-06	0.682994	0.00711373	vs. other RNAi (same bacPlate)	4.64136	370.51	211.831	TRUE
nhr_7	nhr-7	WBGene00003606	NA	pbs-4	WBGene00003950	0.000168704	-1.18631	0.0615461	vs. vector	-7.80981	1035.23	2030.87	TRUE
nhr_7	nhr-7	WBGene00003606	NA	JC8.2	WBGene00010435	1.15947e-06	-0.731911	0.00107415	vs. vector	-4.78116	647.015	1081.64	TRUE
nhr_7	nhr-7	WBGene00003606	NA	T26E3.4	WBGene00012037	0.000267423	-1.32862	0.0825516	vs. vector	-7.98531	115.683	277.214	TRUE
nhr_7	nhr-7	WBGene00003606	NA	kars-1	WBGene00002238	6.0125e-05	-0.95052	0.0344688	vs. vector	-6.69167	679.845	1256.98	TRUE
nhr_7	nhr-7	WBGene00003606	NA	nhr-7	WBGene00003606	6.93606e-20	2.39048	5.56688e-16	vs. other RNAi (same bacPlate)	6.27745	37.1646	13.807	FALSE
nhr_7	nhr-7	WBGene00003606	NA	Y40A1A.6	WBGene00304815	1.51869e-07	0.865348	0.000174129	vs. other RNAi (same bacPlate)	4.14091	1069.46	504.18	TRUE
nhr_7	nhr-7	WBGene00003606	NA	C06E1.9	WBGene00015524	0.00010814	0.749081	0.0482186	vs. vector	4.58435	67.1199	32.849	TRUE
nhr_7	nhr-7	WBGene00003606	NA	vps-29	WBGene00014234	1.55421e-08	-0.594326	2.49482e-05	vs. other RNAi (same bacPlate)	-6.25868	198.884	312.376	TRUE
nhr_7	nhr-7	WBGene00003606	NA	fbxa-51	WBGene00020448	0.000204878	0.764754	0.0685147	vs. vector	4.10616	47.8111	27.9916	TRUE
nhr_7	nhr-7	WBGene00003606	NA	nhr-114	WBGene00003704	1.59944e-11	1.21714	4.27903e-08	vs. other RNAi (same bacPlate)	5.08256	48.2996	18.9687	TRUE
nhr_8	nhr-8	WBGene00003607	NA	C28C12.4	WBGene00016180	7.42259e-07	1.51646	7.71949e-05	vs. vector	6.58168	157.524	76.9148	TRUE
nhr_8	nhr-8	WBGene00003607	NA	clec-5	WBGene00016450	1.67032e-30	2.60805	1.49698e-27	vs. other RNAi (same bacPlate)	12.0192	113.128	19.4386	TRUE
nhr_8	nhr-8	WBGene00003607	NA	hpo-6	WBGene00021518	8.43707e-06	0.8664	0.000548299	vs. vector	4.76625	164.624	100.15	TRUE
nhr_8	nhr-8	WBGene00003607	NA	lact-2	WBGene00014164	3.70526e-09	-1.11422	3.85347e-07	vs. vector	-5.28443	28.0681	59.2163	TRUE
nhr_8	nhr-8	WBGene00003607	NA	col-95	WBGene00000670	1.53601e-07	-0.619723	1.04995e-05	vs. other RNAi (same bacPlate)	-4.38197	661.81	1017.87	TRUE
nhr_8	nhr-8	WBGene00003607	NA	spp-18	WBGene00005003	8.71179e-11	1.87363	1.17115e-08	vs. vector	12.8167	587.798	167.95	TRUE
nhr_8	nhr-8	WBGene00003607	NA	spp-17	WBGene00005002	2.93199e-15	-1.35151	6.75699e-13	vs. vector	-11.8703	2154.21	5687.31	TRUE
nhr_8	nhr-8	WBGene00003607	NA	dod-24	WBGene00007875	7.80123e-05	0.912794	0.00270443	vs. other RNAi (same bacPlate)	5.21239	283.43	125.642	TRUE
nhr_8	nhr-8	WBGene00003607	NA	nuc-1	WBGene00003828	1.88298e-08	-1.15766	1.9583e-06	vs. vector	-6.0755	35.421	85.0809	TRUE
nhr_8	nhr-8	WBGene00003607	NA	M28.8	WBGene00010899	2.30674e-17	1.65144	7.15623e-15	vs. other RNAi (same bacPlate)	7.10915	31.9905	9.50918	TRUE
nhr_8	nhr-8	WBGene00003607	NA	F22B8.7	WBGene00009049	0.00157193	1.03956	0.0351224	vs. vector	6.46473	127.107	61.2647	TRUE
nhr_8	nhr-8	WBGene00003607	NA	W04A8.2	WBGene00012237	0.000117282	-1.12712	0.00832701	vs. vector	-3.87447	11.6304	30.6291	TRUE
nhr_8	nhr-8	WBGene00003607	NA	nep-22	WBGene00020788	3.56149e-15	1.10769	7.97972e-13	vs. other RNAi (same bacPlate)	8.17518	288.086	120.568	TRUE
nhr_8	nhr-8	WBGene00003607	NA	ttr-44	WBGene00008341	1.3394e-10	-0.806589	1.71486e-08	vs. other RNAi (same bacPlate)	-7.38532	222.111	351.751	TRUE
nhr_8	nhr-8	WBGene00003607	NA	C50D2.6	WBGene00016809	1.38621e-06	1.19616	7.40473e-05	vs. other RNAi (same bacPlate)	4.82499	39.0896	18.196	TRUE
nhr_8	nhr-8	WBGene00003607	NA	txt-9	WBGene00015455	8.10845e-05	-0.806181	0.00421639	vs. other RNAi (same bacPlate)	-3.63731	37.5147	72.9381	TRUE
nhr_8	nhr-8	WBGene00003607	NA	msrp-7	WBGene00011070	0.000174435	0.765377	0.0181413	vs. vector	4.08986	104.904	61.0718	TRUE
nhr_8	nhr-8	WBGene00003607	NA	Y32B12C.1	WBGene00012525	1.577e-06	1.70383	8.36847e-05	vs. vector	5.06153	36.1544	11.0028	TRUE
nhr_8	nhr-8	WBGene00003607	NA	K02F2.5	WBGene00019324	1.61379e-06	0.649195	0.000167834	vs. other RNAi (same bacPlate)	4.70234	215.368	133.385	TRUE
nhr_8	nhr-8	WBGene00003607	NA	F53F1.4	WBGene00009982	5.48024e-05	1.35443	0.00564465	vs. other RNAi (same bacPlate)	4.77123	952.957	296.827	TRUE
nhr_8	nhr-8	WBGene00003607	NA	D1086.3	WBGene00008390	4.33616e-06	-0.587761	0.00020217	vs. other RNAi (same bacPlate)	-3.64094	402.728	523.005	TRUE
nhr_8	nhr-8	WBGene00003607	NA	Y51H4A.7	WBGene00013103	0.00413265	0.637295	0.0845739	vs. vector	2.80405	33.9397	23.4094	TRUE
nhr_8	nhr-8	WBGene00003607	NA	T22F3.11	WBGene00020700	1.57617e-09	3.54819	1.65109e-07	vs. other RNAi (same bacPlate)	5.17874	54.7307	3.50281	TRUE
nhr_8	nhr-8	WBGene00003607	NA	flp-32	WBGene00010982	7.83517e-06	1.00408	0.000333679	vs. other RNAi (same bacPlate)	3.88877	33.4373	15.0929	TRUE
nhr_8	nhr-8	WBGene00003607	NA	mdl-1	WBGene00003163	5.24079e-07	0.772381	3.10825e-05	vs. other RNAi (same bacPlate)	3.09377	503.377	302.939	TRUE
nhr_8	nhr-8	WBGene00003607	NA	W02G9.4	WBGene00020954	0.000599803	0.933595	0.0207932	vs. vector	5.81784	99.0162	63.3002	TRUE
nhr_8	nhr-8	WBGene00003607	NA	pud-4	WBGene00017498	1.80333e-06	-2.10382	9.26474e-05	vs. other RNAi (same bacPlate)	-4.84435	19.2187	109.965	TRUE
nhr_8	nhr-8	WBGene00003607	NA	Y40B10A.9	WBGene00021493	2.98651e-09	2.37582	2.86776e-07	vs. vector	5.51189	41.7214	10.1786	TRUE
nhr_8	nhr-8	WBGene00003607	NA	elo-2	WBGene00001240	0.000227909	0.6108	0.0237026	vs. other RNAi (same bacPlate)	4.14638	2167.86	1457.88	TRUE
nhr_8	nhr-8	WBGene00003607	NA	C12D12.1	WBGene00015713	6.36992e-07	0.610863	3.72317e-05	vs. other RNAi (same bacPlate)	4.54223	596.322	422.927	TRUE
nhr_8	nhr-8	WBGene00003607	NA	Y15E3A.5	WBGene00012444	3.32357e-06	0.823614	0.000156772	vs. vector	3.93225	64.088	39.6108	TRUE
nhr_8	nhr-8	WBGene00003607	NA	pals-23	WBGene00016218	0.00225148	0.88958	0.0457442	vs. vector	3.34543	32.2178	17.1975	TRUE
nhr_8	nhr-8	WBGene00003607	NA	eef-1A.2	WBGene00001169	2.86393e-14	0.665412	5.77512e-12	vs. other RNAi (same bacPlate)	7.1824	814.52	546.016	TRUE
nhr_8	nhr-8	WBGene00003607	NA	T01D3.6	WBGene00011330	4.0783e-09	1.4529	3.73813e-07	vs. other RNAi (same bacPlate)	7.575	56.4023	22.3407	TRUE
nhr_8	nhr-8	WBGene00003607	NA	T05E12.3	WBGene00011486	1.15633e-06	1.1671	6.25972e-05	vs. vector	4.44073	53.2131	23.4109	TRUE
nhr_8	nhr-8	WBGene00003607	NA	asp-17	WBGene00012683	2.60759e-07	1.40205	2.7119e-05	vs. vector	6.052	91.2798	31.0209	TRUE
nhr_8	nhr-8	WBGene00003607	NA	pcp-1	WBGene00003956	1.69647e-15	1.23157	4.14658e-13	vs. other RNAi (same bacPlate)	10.8003	404.705	180.531	TRUE
nhr_8	nhr-8	WBGene00003607	NA	F19C7.2	WBGene00017592	7.69638e-05	0.844857	0.00249313	vs. vector	3.48324	35.2682	23.8227	TRUE
nhr_8	nhr-8	WBGene00003607	NA	nlp-51	WBGene00011997	2.89039e-11	1.06867	4.31739e-09	vs. other RNAi (same bacPlate)	6.09856	68.6464	40.7707	TRUE
nhr_8	nhr-8	WBGene00003607	NA	F27D9.2	WBGene00017861	2.55714e-06	0.71026	0.000128111	vs. other RNAi (same bacPlate)	3.58948	33.871	19.5006	TRUE
nhr_8	nhr-8	WBGene00003607	NA	pqn-94	WBGene00004173	2.74442e-23	1.34842	1.84471e-20	vs. other RNAi (same bacPlate)	9.07368	274.821	100.847	TRUE
nhr_8	nhr-8	WBGene00003607	NA	grd-10	WBGene00001699	3.65985e-05	0.767578	0.00142734	vs. other RNAi (same bacPlate)	3.22096	50.3538	25.9561	TRUE
nhr_8	nhr-8	WBGene00003607	NA	W02F12.2	WBGene00020947	4.53353e-07	0.712293	2.72892e-05	vs. other RNAi (same bacPlate)	3.38619	61.8695	41.4061	TRUE
nhr_8	nhr-8	WBGene00003607	NA	glb-11	WBGene00007981	1.71717e-09	1.07728	1.78586e-07	vs. other RNAi (same bacPlate)	4.98419	68.3813	40.8706	TRUE
nhr_8	nhr-8	WBGene00003607	NA	eps-8	WBGene00001330	9.47773e-10	0.714714	1.05768e-07	vs. other RNAi (same bacPlate)	5.04957	219.071	135.918	TRUE
nhr_8	nhr-8	WBGene00003607	NA	ZK896.5	WBGene00014136	4.14967e-05	1.12326	0.00142431	vs. vector	6.0962	184.483	73.973	TRUE
nhr_8	nhr-8	WBGene00003607	NA	ZK896.4	WBGene00014135	0.000377162	1.30485	0.0104409	vs. vector	4.04992	30.685	12.9323	TRUE
nhr_8	nhr-8	WBGene00003607	NA	ram-2	WBGene00004300	2.70776e-06	0.909152	0.000130792	vs. other RNAi (same bacPlate)	3.27965	48.7901	26.4965	TRUE
nhr_8	nhr-8	WBGene00003607	NA	T23F2.3	WBGene00020736	5.68252e-09	0.659473	4.98208e-07	vs. other RNAi (same bacPlate)	5.47416	812.589	494.504	TRUE
nhr_8	nhr-8	WBGene00003607	NA	F46C5.1	WBGene00009778	0.0044951	3.62362	0.0786496	vs. vector	5.17712	34.0726	4.1759	TRUE
nhr_8	nhr-8	WBGene00003607	NA	T06F4.1	WBGene00020294	1.57688e-05	0.60932	0.00163996	vs. other RNAi (same bacPlate)	3.67781	52.538	31.821	TRUE
nhr_8	nhr-8	WBGene00003607	NA	act-5	WBGene00000067	2.34013e-09	0.734958	2.43373e-07	vs. other RNAi (same bacPlate)	5.59606	7684.4	4578.79	TRUE
nhr_8	nhr-8	WBGene00003607	NA	acs-22	WBGene00017012	6.0011e-07	-0.657976	3.5332e-05	vs. other RNAi (same bacPlate)	-6.39734	158.8	266.771	TRUE
nhr_8	nhr-8	WBGene00003607	NA	pdf-2	WBGene00018590	6.0835e-06	0.622403	0.000271197	vs. vector	2.39195	58.9985	35.9585	TRUE
nhr_8	nhr-8	WBGene00003607	NA	vit-1	WBGene00006925	1.7154e-09	-0.752391	1.75325e-07	vs. other RNAi (same bacPlate)	-6.86243	5809.1	10926.4	TRUE
nhr_8	nhr-8	WBGene00003607	NA	F21C10.9	WBGene00017658	3.60157e-19	1.02821	1.38335e-16	vs. other RNAi (same bacPlate)	5.44066	60.011	27.309	TRUE
nhr_8	nhr-8	WBGene00003607	NA	gst-22	WBGene00001770	0.000157038	1.57889	0.005444	vs. vector	4.34524	66.9239	45.2808	TRUE
nhr_8	nhr-8	WBGene00003607	NA	Y51F10.7	WBGene00021768	4.76328e-23	-1.89319	2.95543e-20	vs. vector	-16.5616	318.278	1292.01	TRUE
nhr_8	nhr-8	WBGene00003607	NA	spin-1	WBGene00007549	6.24006e-06	0.947977	0.000648966	vs. other RNAi (same bacPlate)	4.0716	133.775	55.5485	TRUE
nhr_8	nhr-8	WBGene00003607	NA	ptr-21	WBGene00004235	2.24813e-19	-0.930366	1.00741e-16	vs. other RNAi (same bacPlate)	-8.93437	250.623	467.774	TRUE
nhr_8	nhr-8	WBGene00003607	NA	C50B8.6	WBGene00008228	2.93244e-07	0.681679	3.04974e-05	vs. other RNAi (same bacPlate)	4.43006	110.43	71.0996	TRUE
nhr_8	nhr-8	WBGene00003607	NA	C50B6.7	WBGene00008220	2.42812e-16	2.38167	6.99473e-14	vs. vector	10.4698	88.8644	13.2314	TRUE
nhr_8	nhr-8	WBGene00003607	NA	F17C11.6	WBGene00008917	1.29514e-06	-0.955521	6.96439e-05	vs. other RNAi (same bacPlate)	-4.32168	37.5164	78.3418	TRUE
nhr_8	nhr-8	WBGene00003607	NA	Y22D7AL.15	WBGene00021253	2.66135e-05	0.63504	0.000986449	vs. vector	5.19128	461.041	345.056	TRUE
nhr_8	nhr-8	WBGene00003607	NA	scrm-4	WBGene00008681	2.73706e-11	0.958093	4.1655e-09	vs. other RNAi (same bacPlate)	5.15473	62.7971	31.5656	TRUE
nhr_8	nhr-8	WBGene00003607	NA	R13D11.4	WBGene00020058	0.00113501	-0.707098	0.0295103	vs. vector	-3.46351	31.2629	50.3843	TRUE
nhr_8	nhr-8	WBGene00003607	NA	C16D2.1	WBGene00007633	0.00102163	0.623206	0.0354164	vs. vector	3.39375	113.422	75.5519	TRUE
nhr_8	nhr-8	WBGene00003607	NA	clec-218	WBGene00020938	1.77137e-15	1.895	4.2023e-13	vs. vector	10.0282	187.548	46.5314	TRUE
nhr_8	nhr-8	WBGene00003607	NA	let-522	WBGene00010870	3.8455e-05	1.08847	0.00133698	vs. vector	5.00964	169.321	134.601	TRUE
nhr_8	nhr-8	WBGene00003607	NA	C08F11.13	WBGene00007460	4.2868e-11	-1.04259	6.28679e-09	vs. other RNAi (same bacPlate)	-4.40319	257.265	500.581	TRUE
nhr_8	nhr-8	WBGene00003607	NA	F41D9.2	WBGene00018282	1.86776e-05	0.754478	0.00194247	vs. other RNAi (same bacPlate)	3.23163	91.6882	48.1615	TRUE
nhr_8	nhr-8	WBGene00003607	NA	ech-7	WBGene00001156	5.93123e-05	0.668794	0.00616847	vs. vector	4.94403	174.236	109.854	TRUE
nhr_8	nhr-8	WBGene00003607	NA	nas-20	WBGene00003539	2.63555e-05	-0.835855	0.000984182	vs. vector	-3.51795	23.403	45.3389	TRUE
nhr_8	nhr-8	WBGene00003607	NA	valv-1	WBGene00015216	0.000152998	0.779881	0.00457066	vs. vector	3.51594	84.1768	58.5272	TRUE
nhr_8	nhr-8	WBGene00003607	NA	T24C4.4	WBGene00020760	0.000182478	2.06748	0.0189777	vs. vector	4.84876	172.877	74.5112	TRUE
nhr_8	nhr-8	WBGene00003607	NA	clec-45	WBGene00017199	3.51852e-33	7.23034	3.54754e-30	vs. vector	11.4751	186.601	1.60239	TRUE
nhr_8	nhr-8	WBGene00003607	NA	F32A5.4	WBGene00017970	1.1735e-24	1.43924	9.46546e-22	vs. other RNAi (same bacPlate)	10.4939	512.789	204.059	TRUE
nhr_8	nhr-8	WBGene00003607	NA	Y46H3A.4	WBGene00021600	2.0245e-07	1.40597	1.3608e-05	vs. vector	4.43679	41.6557	15.5105	TRUE
nhr_8	nhr-8	WBGene00003607	NA	F33D4.6	WBGene00017998	6.31483e-21	5.09591	3.39569e-18	vs. other RNAi (same bacPlate)	6.22547	79.554	1.33163	TRUE
nhr_8	nhr-8	WBGene00003607	NA	irg-4	WBGene00008584	5.32044e-18	2.60601	1.78811e-15	vs. vector	10.6042	245.941	50.1108	TRUE
nhr_8	nhr-8	WBGene00003607	NA	nhr-8	WBGene00003607	6.7144e-22	-4.03934	3.86845e-19	vs. vector	-9.56856	4.60044	77.109	FALSE
nhr_8	nhr-8	WBGene00003607	NA	clec-80	WBGene00043062	3.27282e-49	1.72588	1.31993e-45	vs. other RNAi (same bacPlate)	11.4355	111.69	33.3215	TRUE
nhr_8	nhr-8	WBGene00003607	NA	clec-62	WBGene00009393	0.000265197	0.604679	0.0137902	vs. vector	4.21337	137.035	95.3423	TRUE
nhr_8	nhr-8	WBGene00003607	NA	F09C8.1	WBGene00008621	8.00549e-11	1.93169	1.09445e-08	vs. vector	9.08094	93.8971	23.9198	TRUE
nhr_8	nhr-8	WBGene00003607	NA	K12C11.3	WBGene00019674	1.61772e-06	-0.754496	0.000168243	vs. other RNAi (same bacPlate)	-5.25545	70.7151	132.629	TRUE
nhr_8	nhr-8	WBGene00003607	NA	lec-11	WBGene00002274	1.17728e-15	2.22539	2.96749e-13	vs. vector	9.34278	308.029	72.1077	TRUE
nhr_8	nhr-8	WBGene00003607	NA	lec-10	WBGene00002273	8.00743e-18	1.06957	2.58352e-15	vs. other RNAi (same bacPlate)	8.59668	891.043	412.517	TRUE
nhr_8	nhr-8	WBGene00003607	NA	F47B8.2	WBGene00009803	1.26649e-10	1.28494	1.64766e-08	vs. other RNAi (same bacPlate)	7.00926	75.675	33.9107	TRUE
nhr_8	nhr-8	WBGene00003607	NA	spp-4	WBGene00004989	1.74963e-12	-1.21992	2.8225e-10	vs. other RNAi (same bacPlate)	-6.94984	82.4111	179.922	TRUE
nhr_8	nhr-8	WBGene00003607	NA	spp-1	WBGene00004986	1.78683e-10	-1.40954	2.18372e-08	vs. other RNAi (same bacPlate)	-10.5704	119.583	317.732	TRUE
nhr_8	nhr-8	WBGene00003607	NA	clec-265	WBGene00019738	1.59321e-10	0.973513	1.97705e-08	vs. other RNAi (same bacPlate)	4.57742	110.777	57.6758	TRUE
nhr_8	nhr-8	WBGene00003607	NA	C01G10.4	WBGene00007231	5.17089e-19	5.06705	1.89583e-16	vs. other RNAi (same bacPlate)	6.45282	85.6687	1.10839	TRUE
nhr_8	nhr-8	WBGene00003607	NA	irg-3	WBGene00018760	3.22823e-05	1.51459	0.00114807	vs. vector	7.60653	78.4663	32.0478	TRUE
nhr_8	nhr-8	WBGene00003607	NA	gba-4	WBGene00021160	9.18285e-39	-2.60273	1.23448e-35	vs. other RNAi (same bacPlate)	-14.0316	31.1227	164.528	TRUE
nhr_8	nhr-8	WBGene00003607	NA	Y54G2A.45	WBGene00044488	0.00412889	-0.818729	0.0854542	vs. vector	-3.95427	26.6639	45.9485	TRUE
nhr_8	nhr-8	WBGene00003607	NA	pudl-1	WBGene00044489	5.8028e-08	-1.10621	4.20724e-06	vs. vector	-5.9852	50.1013	136.545	TRUE
nhr_8	nhr-8	WBGene00003607	NA	C15C7.5	WBGene00015791	5.58209e-09	0.868276	4.95146e-07	vs. other RNAi (same bacPlate)	7.77783	535.363	338.846	TRUE
nhr_8	nhr-8	WBGene00003607	NA	F35E12.9	WBGene00009433	0.000455586	1.27601	0.0122492	vs. vector	4.16832	65.5802	26.4072	TRUE
nhr_8	nhr-8	WBGene00003607	NA	ctsa-1.2	WBGene00008741	1.85857e-05	0.938595	0.00193291	vs. vector	6.97389	951.868	473.507	TRUE
nhr_8	nhr-8	WBGene00003607	NA	ugt-4	WBGene00013905	3.35674e-05	-0.766313	0.00118752	vs. other RNAi (same bacPlate)	-3.24499	28.9937	44.859	TRUE
nhr_8	nhr-8	WBGene00003607	NA	C45E1.4	WBGene00016663	2.53273e-07	0.716177	1.6609e-05	vs. other RNAi (same bacPlate)	3.71928	60.8853	46.2371	TRUE
nhr_8	nhr-8	WBGene00003607	NA	ZK1290.14	WBGene00044396	7.39501e-16	1.84036	1.92413e-13	vs. other RNAi (same bacPlate)	8.02735	47.9557	16.6607	TRUE
nhr_8	nhr-8	WBGene00003607	NA	ugt-53	WBGene00020182	0.00379656	-0.993609	0.0702363	vs. vector	-4.18571	24.415	52.9289	TRUE
nhr_8	nhr-8	WBGene00003607	NA	alh-13	WBGene00011938	2.21059e-08	-1.08655	2.29902e-06	vs. vector	-4.769	25.2682	45.4204	TRUE
nhr_8	nhr-8	WBGene00003607	NA	hic-1	WBGene00020887	6.51649e-05	1.09237	0.00214539	vs. vector	3.81834	39.3221	19.2287	TRUE
nhr_8	nhr-8	WBGene00003607	NA	col-135	WBGene00000708	9.47182e-05	-0.679282	0.00293845	vs. other RNAi (same bacPlate)	-4.94878	65.7412	103.811	TRUE
nhr_8	nhr-8	WBGene00003607	NA	R13H4.5	WBGene00011263	5.61734e-05	0.797872	0.00189579	vs. other RNAi (same bacPlate)	3.43451	41.0768	21.2488	TRUE
nhr_8	nhr-8	WBGene00003607	NA	cyp-36A1	WBGene00007913	4.94726e-16	1.46838	1.37602e-13	vs. other RNAi (same bacPlate)	5.7644	43.0868	20.7031	TRUE
nhr_8	nhr-8	WBGene00003607	NA	F10C1.9	WBGene00044296	2.13598e-13	0.926558	3.6657e-11	vs. other RNAi (same bacPlate)	5.64891	81.9502	44.5098	TRUE
nhr_8	nhr-8	WBGene00003607	NA	Y51H4A.25	WBGene00013119	7.62862e-11	1.02418	1.0609e-08	vs. other RNAi (same bacPlate)	5.70518	47.2189	30.2474	TRUE
nhr_8	nhr-8	WBGene00003607	NA	tag-120	WBGene00006470	0.00154807	0.636049	0.0804994	vs. vector	3.10855	287.601	292.421	TRUE
nhr_8	nhr-8	WBGene00003607	NA	T04C12.8	WBGene00011430	1.67941e-06	-0.800232	8.73944e-05	vs. other RNAi (same bacPlate)	-4.24096	46.0069	76.7854	TRUE
nhr_8	nhr-8	WBGene00003607	NA	spp-23	WBGene00021335	1.71466e-07	-1.45933	1.16222e-05	vs. vector	-6.98672	35.9985	91.3689	TRUE
nhr_8	nhr-8	WBGene00003607	NA	clec-190	WBGene00010953	1.10343e-05	-0.971824	0.000458778	vs. other RNAi (same bacPlate)	-5.16147	92.923	193.857	TRUE
nhr_8	nhr-8	WBGene00003607	NA	C54E4.5	WBGene00016920	9.21556e-07	0.588323	9.58418e-05	vs. other RNAi (same bacPlate)	3.3006	55.526	34.7767	TRUE
nhr_8	nhr-8	WBGene00003607	NA	ZC328.3	WBGene00022593	1.42374e-08	-0.842763	1.48069e-06	vs. vector	-5.35291	88.0017	153.826	TRUE
nhr_8	nhr-8	WBGene00003607	NA	lbp-7	WBGene00002259	2.79373e-05	-0.652037	0.00102428	vs. other RNAi (same bacPlate)	-4.24998	84.9132	146.59	TRUE
nhr_8	nhr-8	WBGene00003607	NA	cpr-3	WBGene00000783	2.85249e-19	2.09903	1.15041e-16	vs. other RNAi (same bacPlate)	9.61042	136.946	55.8966	TRUE
nhr_8	nhr-8	WBGene00003607	NA	ttm-5	WBGene00013197	0.000840122	0.91148	0.0211104	vs. vector	3.94932	37.2121	23.2347	TRUE
nhr_8	nhr-8	WBGene00003607	NA	F41E6.15	WBGene00044554	6.21004e-06	-0.802932	0.000645844	vs. vector	-4.46277	46.5888	85.9876	TRUE
nhr_8	nhr-8	WBGene00003607	NA	F42A10.6	WBGene00018342	6.20474e-20	1.42797	3.12796e-17	vs. vector	13.0012	667.569	236.865	TRUE
nhr_8	nhr-8	WBGene00003607	NA	F42A10.7	WBGene00018343	2.11509e-13	1.67226	3.6657e-11	vs. vector	9.48981	394.307	134.677	TRUE
nhr_8	nhr-8	WBGene00003607	NA	sams-1	WBGene00008205	0.00382406	0.863081	0.0994256	vs. vector	3.45397	2494.34	1226.45	TRUE
nhr_8	nhr-8	WBGene00003607	NA	K08D8.3	WBGene00010657	2.0721e-09	0.853791	2.15499e-07	vs. other RNAi (same bacPlate)	4.39437	61.668	30.2259	TRUE
nhr_8	nhr-8	WBGene00003607	NA	K08D8.4	WBGene00010658	9.40216e-09	1.068	7.98292e-07	vs. other RNAi (same bacPlate)	4.26142	42.8511	18.9206	TRUE
nhr_8	nhr-8	WBGene00003607	NA	clec-84	WBGene00021895	1.33169e-05	1.10539	0.00138496	vs. vector	5.089	72.7746	39.0826	TRUE
nhr_8	nhr-8	WBGene00003607	NA	F21D5.3	WBGene00009008	5.28225e-09	0.649965	4.78726e-07	vs. other RNAi (same bacPlate)	4.80165	137.214	89.6687	TRUE
nhr_8	nhr-8	WBGene00003607	NA	F53A9.1	WBGene00018724	2.07363e-05	0.930744	0.00215658	vs. vector	4.43364	76.5175	53.4379	TRUE
nhr_8	nhr-8	WBGene00003607	NA	pgp-14	WBGene00004008	2.7186e-24	1.40256	1.99347e-21	vs. other RNAi (same bacPlate)	7.29566	67.4599	26.9674	TRUE
nhr_8	nhr-8	WBGene00003607	NA	C49C3.9	WBGene00008199	5.74971e-14	1.18193	1.07854e-11	vs. other RNAi (same bacPlate)	6.24305	61.3202	39.9321	TRUE
nhr_8	nhr-8	WBGene00003607	NA	nlp-11	WBGene00003749	0.000757453	0.689219	0.0192984	vs. vector	2.57473	34.4481	21.8841	TRUE
nhr_8	nhr-8	WBGene00003607	NA	ZK863.8	WBGene00014125	0.00201032	0.767149	0.0522684	vs. vector	3.44987	65.9989	40.6487	TRUE
nhr_8	nhr-8	WBGene00003607	NA	2023-06-01	WBGene00012005	0.00209361	0.601962	0.054434	vs. vector	3.23667	107.534	75.0438	TRUE
nhr_8	nhr-8	WBGene00003607	NA	ctsa-2	WBGene00019617	1.17267e-08	0.829077	9.75126e-07	vs. other RNAi (same bacPlate)	6.05577	384.437	213.614	TRUE
nhr_8	nhr-8	WBGene00003607	NA	tag-10	WBGene00006404	0.00440658	0.711634	0.0776058	vs. vector	4.482	1240.08	759.274	TRUE
nhr_8	nhr-8	WBGene00003607	NA	C05D9.12	WBGene00219800	0.00113215	-0.645128	0.029436	vs. other RNAi (same bacPlate)	-4.33378	341.824	549.283	TRUE
nhr_8	nhr-8	WBGene00003607	NA	tth-1	WBGene00006649	2.05773e-06	1.0478	0.000105048	vs. vector	5.19057	265.483	162.406	TRUE
nhr_8	nhr-8	WBGene00003607	NA	nhr-31	WBGene00003625	3.08617e-07	0.859581	1.94477e-05	vs. other RNAi (same bacPlate)	3.84077	151.746	70.1211	TRUE
nhr_8	nhr-8	WBGene00003607	NA	nep-17	WBGene00010070	0.000588677	0.949464	0.0306112	vs. vector	5.54006	283.322	153.214	TRUE
nhr_8	nhr-8	WBGene00003607	NA	T07F12.1	WBGene00020321	5.08739e-06	0.736271	0.000264545	vs. other RNAi (same bacPlate)	3.68066	51.4186	24.3757	TRUE
nhr_8	nhr-8	WBGene00003607	NA	B0024.4	WBGene00007097	1.14877e-13	3.91396	2.05911e-11	vs. other RNAi (same bacPlate)	10.4307	129.38	15.4713	TRUE
nhr_8	nhr-8	WBGene00003607	NA	C14C6.5	WBGene00015759	7.60605e-05	1.15464	0.00567954	vs. vector	6.88537	396.035	201.472	TRUE
nhr_8	nhr-8	WBGene00003607	NA	C05D2.8	WBGene00015469	3.66263e-09	-0.797836	3.80913e-07	vs. other RNAi (same bacPlate)	-5.81592	66.0683	100.078	TRUE
nhr_8	nhr-8	WBGene00003607	NA	txdc-12.1	WBGene00013263	1.12925e-05	0.810236	0.000467105	vs. other RNAi (same bacPlate)	2.86419	30.1514	14.9029	TRUE
nhr_8	nhr-8	WBGene00003607	NA	asah-1	WBGene00010769	5.58107e-17	2.32652	1.66729e-14	vs. vector	11.3605	816.653	214.26	TRUE
nhr_8	nhr-8	WBGene00003607	NA	lin-11	WBGene00003000	0.00116148	0.838713	0.0277998	vs. vector	2.98716	32.1694	12.5277	TRUE
nhr_8	nhr-8	WBGene00003607	NA	F53B3.6	WBGene00018744	2.91727e-09	0.873983	3.03396e-07	vs. other RNAi (same bacPlate)	4.37678	51.6792	26.3258	TRUE
nhr_8	nhr-8	WBGene00003607	NA	C23H3.9	WBGene00016022	0.00223709	1.00836	0.0456517	vs. vector	2.8947	38.0702	18.3216	TRUE
nhr_8	nhr-8	WBGene00003607	NA	R05G6.10	WBGene00019902	1.87201e-05	-0.909851	0.000973445	vs. other RNAi (same bacPlate)	-4.2543	34.7601	60.4801	TRUE
nhr_8	nhr-8	WBGene00003607	NA	F22F7.8	WBGene00194908	6.22997e-08	1.09425	4.40798e-06	vs. other RNAi (same bacPlate)	2.77617	114.782	32.9391	TRUE
nhr_8	nhr-8	WBGene00003607	NA	C31H5.6	WBGene00007857	6.60173e-06	0.965618	0.000287836	vs. vector	4.42782	41.109	18.8305	TRUE
nhr_8	nhr-8	WBGene00003607	NA	F01D5.2	WBGene00008493	0.00540614	0.689959	0.0893563	vs. vector	3.09526	45.8766	27.9297	TRUE
nhr_8	nhr-8	WBGene00003607	NA	F53A9.7	WBGene00018730	8.91242e-11	1.53874	1.17849e-08	vs. vector	6.18757	73.5512	26.2375	TRUE
nhr_8	nhr-8	WBGene00003607	NA	tag-234	WBGene00018874	0.0013775	0.970772	0.0716302	vs. vector	3.58786	64.0034	45.295	TRUE
nhr_8	nhr-8	WBGene00003607	NA	C32H11.4	WBGene00007867	9.3039e-05	0.752731	0.00290873	vs. vector	2.96592	66.7838	29.2678	TRUE
nhr_8	nhr-8	WBGene00003607	NA	ifo-1	WBGene00018350	7.02582e-07	0.680266	4.077e-05	vs. other RNAi (same bacPlate)	4.27464	114.625	72.8683	TRUE
nhr_8	nhr-8	WBGene00003607	NA	T19D12.4	WBGene00020579	4.64619e-11	1.84881	6.69218e-09	vs. other RNAi (same bacPlate)	7.09117	42.618	17.28	TRUE
nhr_8	nhr-8	WBGene00003607	NA	Y52E8A.3	WBGene00021796	2.46593e-14	1.68511	5.10005e-12	vs. vector	8.12273	74.5023	22.4335	TRUE
nhr_8	nhr-8	WBGene00003607	NA	C17F4.7	WBGene00015913	1.0645e-173	-4.21133	8.58628e-170	vs. vector	-38.4421	379.729	7055.68	TRUE
nhr_8	nhr-8	WBGene00003607	NA	asm-2	WBGene00000212	1.26165e-36	2.64588	1.45379e-33	vs. other RNAi (same bacPlate)	9.42803	44.5101	7.47649	TRUE
nhr_8	nhr-8	WBGene00003607	NA	asp-1	WBGene00000214	0.00105059	0.627832	0.0364206	vs. vector	4.3022	10303.7	6691.58	TRUE
nhr_8	nhr-8	WBGene00003607	NA	dod-23	WBGene00009898	1.09238e-19	1.47116	5.18301e-17	vs. vector	8.48055	8899.78	2887.68	TRUE
nhr_8	nhr-8	WBGene00003607	NA	ZC434.9	WBGene00013895	7.91549e-08	0.801423	5.55185e-06	vs. other RNAi (same bacPlate)	4.30267	75.6996	40.3727	TRUE
nhr_8	nhr-8	WBGene00003607	NA	abt-4	WBGene00000022	0.000476275	0.733487	0.0165109	vs. vector	3.47593	74.9281	54.5909	TRUE
nhr_8	nhr-8	WBGene00003607	NA	F39G3.5	WBGene00018210	1.28976e-09	0.824939	1.37016e-07	vs. other RNAi (same bacPlate)	5.2038	68.7231	44.7564	TRUE
nhr_8	nhr-8	WBGene00003607	NA	Y32F6B.1	WBGene00012531	8.84237e-10	-1.0272	1.00454e-07	vs. other RNAi (same bacPlate)	-5.80425	115.91	203.333	TRUE
nhr_8	nhr-8	WBGene00003607	NA	mutd-1	WBGene00016404	0.00118849	-0.633668	0.0309006	vs. vector	-3.6691	113.73	173.001	TRUE
nhr_8	nhr-8	WBGene00003607	NA	F35B12.3	WBGene00009383	7.66568e-05	0.840092	0.00249313	vs. vector	3.46561	32.3879	20.5976	TRUE
nhr_8	nhr-8	WBGene00003607	NA	K11H12.4	WBGene00019660	5.80857e-16	2.82348	1.56173e-13	vs. vector	8.61884	138.046	23.9198	TRUE
nhr_8	nhr-8	WBGene00003607	NA	ZK822.8	WBGene00194665	0.00153874	-0.887898	0.0346689	vs. vector	-3.38196	21.6762	38.6788	TRUE
nhr_8	nhr-8	WBGene00003607	NA	clc-1	WBGene00000522	9.36538e-14	1.20899	1.71684e-11	vs. other RNAi (same bacPlate)	9.47996	371.184	189.394	TRUE
nhr_8	nhr-8	WBGene00003607	NA	spp-8	WBGene00004993	1.46116e-10	1.54222	1.84152e-08	vs. vector	10.1126	927.505	346.052	TRUE
nhr_8	nhr-8	WBGene00003607	NA	C10C5.4	WBGene00007508	9.42164e-05	-0.817316	0.00391103	vs. other RNAi (same bacPlate)	-3.7562	41.6806	62.8373	TRUE
nhr_8	nhr-8	WBGene00003607	NA	F07C3.9	WBGene00017197	1.29724e-45	2.04613	2.61588e-42	vs. other RNAi (same bacPlate)	11.5035	81.165	19.4814	TRUE
nhr_8	nhr-8	WBGene00003607	NA	R02D5.3	WBGene00010977	0.00013182	1.02468	0.0039674	vs. vector	3.57152	76.1257	48.0611	TRUE
nhr_8	nhr-8	WBGene00003607	NA	flp-34	WBGene00019975	0.000198671	0.693739	0.0109269	vs. other RNAi (same bacPlate)	2.93385	35.3952	21.5007	TRUE
nhr_8	nhr-8	WBGene00003607	NA	C15H9.11	WBGene00015805	2.70795e-06	0.802418	0.000216636	vs. other RNAi (same bacPlate)	3.72363	47.7576	26.738	TRUE
nhr_8	nhr-8	WBGene00003607	NA	sdz-24	WBGene00019495	0.000320771	1.17208	0.0118685	vs. vector	4.56762	79.9135	31.7389	TRUE
nhr_8	nhr-8	WBGene00003607	NA	M02H5.8	WBGene00019744	0.000878035	1.05899	0.0228289	vs. other RNAi (same bacPlate)	6.56012	1154.23	652.993	TRUE
nhr_8	nhr-8	WBGene00003607	NA	F27E5.9	WBGene00206354	2.0711e-08	1.9622	1.6063e-06	vs. other RNAi (same bacPlate)	6.73805	42.3837	20.7031	TRUE
nhr_8	nhr-8	WBGene00003607	NA	fbxa-105	WBGene00015362	0.00133778	1.0031	0.0310966	vs. vector	3.53139	53.5711	25.4466	TRUE
nhr_8	nhr-8	WBGene00003607	NA	T24C2.5	WBGene00011984	1.1553e-05	-0.992576	0.00120151	vs. other RNAi (same bacPlate)	-4.60387	19.7103	41.2804	TRUE
nhr_8	nhr-8	WBGene00003607	NA	tat-2	WBGene00019166	8.72888e-10	1.95813	1.00454e-07	vs. other RNAi (same bacPlate)	7.90385	37.5147	12.7465	TRUE
nhr_8	nhr-8	WBGene00003607	NA	Y47H10A.5	WBGene00012961	2.87604e-05	1.57665	0.00172563	vs. vector	4.75657	52.0377	24.9377	TRUE
nhr_8	nhr-8	WBGene00003607	NA	rpc-1	WBGene00004411	2.6322e-07	-0.717652	1.69851e-05	vs. other RNAi (same bacPlate)	-5.13782	305.441	480.755	TRUE
nhr_8	nhr-8	WBGene00003607	NA	daf-28	WBGene00000920	1.02938e-14	0.900238	2.24405e-12	vs. other RNAi (same bacPlate)	4.61421	84.5642	42.0448	TRUE
nhr_8	nhr-8	WBGene00003607	NA	nhr-55	WBGene00003645	0.000858596	1.06172	0.044647	vs. vector	4.95588	130.307	72.7773	TRUE
nhr_8	nhr-8	WBGene00003607	NA	pud-3	WBGene00017501	1.57048e-08	-2.16937	1.25421e-06	vs. other RNAi (same bacPlate)	-5.34105	58.1258	291.105	TRUE
nhr_8	nhr-8	WBGene00003607	NA	dhhc-10	WBGene00019344	0.0022277	0.760721	0.0529676	vs. vector	2.93147	51.6251	26.5453	TRUE
nhr_8	nhr-8	WBGene00003607	NA	C33H5.13	WBGene00016379	4.01759e-14	1.52743	7.90387e-12	vs. vector	8.2016	173.159	79.982	TRUE
nhr_8	nhr-8	WBGene00003607	NA	tsp-13	WBGene00006639	2.21583e-06	1.96833	0.000111706	vs. other RNAi (same bacPlate)	4.68124	32.2927	9.50918	TRUE
nhr_8	nhr-8	WBGene00003607	NA	clec-49	WBGene00012251	0.000284733	-0.819431	0.0296122	vs. vector	-4.03025	28.8284	46.8188	TRUE
nhr_8	nhr-8	WBGene00003607	NA	clec-50	WBGene00012253	2.71556e-19	-1.18537	1.15041e-16	vs. other RNAi (same bacPlate)	-10.4445	144.439	338.294	TRUE
nhr_8	nhr-8	WBGene00003607	NA	W02A2.9	WBGene00044280	1.37174e-12	3.2478	2.25805e-10	vs. vector	9.64303	476.309	71.2994	TRUE
nhr_8	nhr-8	WBGene00003607	NA	vab-9	WBGene00006875	4.53544e-06	0.679407	0.000235843	vs. other RNAi (same bacPlate)	4.28504	99.8604	75.1484	TRUE
nhr_8	nhr-8	WBGene00003607	NA	M176.4	WBGene00010943	2.80286e-07	-0.813222	1.79428e-05	vs. vector	-7.08395	191.099	361.148	TRUE
nhr_8	nhr-8	WBGene00003607	NA	M163.8	WBGene00010940	1.12651e-09	1.11635	1.22789e-07	vs. other RNAi (same bacPlate)	4.78576	36.3692	18.2164	TRUE
nhr_8	nhr-8	WBGene00003607	NA	kreg-1	WBGene00018725	2.57935e-06	2.10704	0.000128426	vs. other RNAi (same bacPlate)	4.7155	35.9626	11.9846	TRUE
nhr_8	nhr-8	WBGene00003607	NA	F12A10.1	WBGene00017390	1.84664e-05	-0.901336	0.000960253	vs. vector	-4.11953	28.3655	59.6691	TRUE
nhr_8	nhr-8	WBGene00003607	NA	crn-6	WBGene00000799	2.44651e-07	0.92656	2.54437e-05	vs. other RNAi (same bacPlate)	5.10012	83.4449	48.6145	TRUE
nhr_8	nhr-8	WBGene00003607	NA	lys-4	WBGene00003093	3.19252e-07	-1.52275	1.99619e-05	vs. vector	-7.42031	70.3422	230.799	TRUE
nhr_8	nhr-8	WBGene00003607	NA	F56C9.8	WBGene00018952	0.0012443	0.778539	0.0431358	vs. vector	3.57416	131.029	63.3002	TRUE
nhr_8	nhr-8	WBGene00003607	NA	K06G5.1	WBGene00010605	3.12701e-08	0.795504	2.31399e-06	vs. vector	6.14818	716	409.69	TRUE
nhr_8	nhr-8	WBGene00003607	NA	nlp-14	WBGene00003752	3.50822e-07	0.587568	2.1601e-05	vs. other RNAi (same bacPlate)	4.07111	105.068	65.3614	TRUE
nhr_8	nhr-8	WBGene00003607	NA	C16B8.3	WBGene00015823	5.58619e-09	1.00327	5.80964e-07	vs. vector	6.64751	374.241	172.405	TRUE
nhr_8	nhr-8	WBGene00003607	NA	pha-4	WBGene00004013	0.00121409	0.646233	0.0631325	vs. vector	2.6985	70.1446	44.8922	TRUE
nhr_8	nhr-8	WBGene00003607	NA	cyp-13A2	WBGene00011676	0.00164748	-1.16184	0.0382107	vs. vector	-4.33691	24.3584	64.4335	TRUE
nhr_8	nhr-8	WBGene00003607	NA	F08B12.4	WBGene00008572	0.00407106	0.599444	0.0732973	vs. vector	3.18566	214.263	183.724	TRUE
nhr_8	nhr-8	WBGene00003607	NA	T09B4.8	WBGene00020382	3.79656e-07	0.597133	2.31993e-05	vs. other RNAi (same bacPlate)	3.02043	45.5487	30.3106	TRUE
nhr_8	nhr-8	WBGene00003607	NA	K08D8.12	WBGene00194926	0.00111588	0.615861	0.027029	vs. vector	3.28958	108.903	84.1256	TRUE
nhr_8	nhr-8	WBGene00003607	NA	F26G1.5	WBGene00017841	0.0019118	0.915777	0.0410122	vs. vector	3.22342	30.9966	21.476	TRUE
nhr_8	nhr-8	WBGene00003607	NA	W01C8.5	WBGene00020921	1.0941e-05	0.840833	0.000568931	vs. other RNAi (same bacPlate)	3.63709	77.4614	38.9342	TRUE
nhr_8	nhr-8	WBGene00003607	NA	F14H12.3	WBGene00017471	6.1876e-08	0.927404	4.40798e-06	vs. other RNAi (same bacPlate)	4.82095	32.1541	18.206	TRUE
nhr_8	nhr-8	WBGene00003607	NA	F55G11.2	WBGene00010123	0.000484197	1.11588	0.0128896	vs. vector	4.14376	54.7015	20.8311	TRUE
nhr_8	nhr-8	WBGene00003607	NA	clec-10	WBGene00015403	3.03521e-08	0.959654	2.26685e-06	vs. other RNAi (same bacPlate)	4.13673	30.2304	14.0292	TRUE
nhr_8	nhr-8	WBGene00003607	NA	F20G2.1	WBGene00008985	2.1174e-10	1.96905	2.5491e-08	vs. other RNAi (same bacPlate)	6.29501	30.5226	5.37212	TRUE
nhr_8	nhr-8	WBGene00003607	NA	C31C9.7	WBGene00007841	3.42655e-07	0.900139	3.56361e-05	vs. other RNAi (same bacPlate)	3.5872	182.675	77.8435	TRUE
nhr_8	nhr-8	WBGene00003607	NA	cpg-18	WBGene00016667	2.6701e-09	0.949098	2.62646e-07	vs. other RNAi (same bacPlate)	4.28858	46.4882	25.7302	TRUE
nhr_8	nhr-8	WBGene00003607	NA	pept-1	WBGene00003877	5.70596e-14	0.960528	1.07854e-11	vs. other RNAi (same bacPlate)	6.82539	117.83	66.9944	TRUE
nhr_8	nhr-8	WBGene00003607	NA	B0238.12	WBGene00015076	6.01692e-44	1.97212	9.70649e-41	vs. other RNAi (same bacPlate)	8.89895	84.5904	17.8726	TRUE
nhr_8	nhr-8	WBGene00003607	NA	lipl-5	WBGene00022642	1.42859e-46	-2.11285	3.841e-43	vs. other RNAi (same bacPlate)	-17.3939	129.517	597.607	TRUE
nhr_8	nhr-8	WBGene00003607	NA	C17H12.6	WBGene00015932	0.000276888	1.69207	0.00789179	vs. vector	4.34132	33.6807	11.091	TRUE
nhr_8	nhr-8	WBGene00003607	NA	ctsa-3.1	WBGene00017969	9.9534e-07	0.708083	5.49891e-05	vs. other RNAi (same bacPlate)	6.15292	191.735	117.588	TRUE
nhr_8	nhr-8	WBGene00003607	NA	C05D11.5	WBGene00015483	0.00494288	0.603067	0.0842902	vs. vector	2.27319	27.9497	30.534	TRUE
nhr_8	nhr-8	WBGene00003607	NA	asp-8	WBGene00019105	5.84194e-08	-1.00813	4.20724e-06	vs. other RNAi (same bacPlate)	-4.91856	56.5355	96.8779	TRUE
nhr_8	nhr-8	WBGene00003607	NA	fat-3	WBGene00001395	1.08196e-18	1.36995	3.7944e-16	vs. vector	13.6912	1967.11	748.874	TRUE
nhr_8	nhr-8	WBGene00003607	NA	fat-5	WBGene00001397	9.23542e-05	-1.52703	0.00320161	vs. vector	-4.88156	23.9748	72.3557	TRUE
nhr_8	nhr-8	WBGene00003607	NA	ttr-33	WBGene00016505	2.46531e-05	0.864153	0.00128196	vs. other RNAi (same bacPlate)	4.59979	169.119	97.7209	TRUE
nhr_8	nhr-8	WBGene00003607	NA	sago-2	WBGene00018921	2.88891e-05	0.655849	0.00150223	vs. vector	3.85608	152.425	100.736	TRUE
nhr_8	nhr-8	WBGene00003607	NA	tsp-9	WBGene00006635	1.24482e-07	0.733537	1.29461e-05	vs. other RNAi (same bacPlate)	3.85814	128.944	82.2654	TRUE
nhr_8	nhr-8	WBGene00003607	NA	K08D8.5	WBGene00010659	0.00478749	-0.633124	0.0890473	vs. vector	-2.74222	28.6561	40.1582	TRUE
nhr_8	nhr-8	WBGene00003607	NA	ifd-2	WBGene00002058	2.1097e-12	1.63082	3.33663e-10	vs. other RNAi (same bacPlate)	6.62954	44.7213	19.5598	TRUE
nhr_8	nhr-8	WBGene00003607	NA	clec-150	WBGene00019914	1.51224e-14	-0.897957	3.20992e-12	vs. vector	-9.76846	252.219	443.102	TRUE
nhr_8	nhr-8	WBGene00003607	NA	F28B4.3	WBGene00017892	7.86003e-06	0.904132	0.000408722	vs. vector	5.69174	376.241	211.001	TRUE
nhr_8	nhr-8	WBGene00003607	NA	E04D5.4	WBGene00008483	3.26896e-06	2.13233	0.000155409	vs. vector	6.21931	103.505	30.6291	TRUE
nhr_228	nhr-228	WBGene00020852	NA	F28C6.8	WBGene00009207	1.16039e-05	-0.642181	0.00591942	vs. vector	-5.08248	677.407	1264.72	TRUE
nhr_228	nhr-228	WBGene00020852	NA	JC8.2	WBGene00010435	2.92717e-14	-0.748189	2.38915e-10	vs. vector	-7.26058	581.231	1030.23	TRUE
nhr_228	nhr-228	WBGene00020852	NA	F55A12.2	WBGene00018863	1.08427e-07	-0.876101	0.00015312	vs. vector	-7.44634	194.538	345.094	TRUE
nhr_228	nhr-228	WBGene00020852	NA	C02F12.8	WBGene00015357	0.000140686	0.645884	0.0438964	vs. vector	3.30954	65.1105	30.0341	TRUE
nhr_228	nhr-228	WBGene00020852	NA	mtm-1	WBGene00003475	5.31047e-06	-0.754488	0.00309601	vs. vector	-5.78345	106.512	157.524	TRUE
nhr_228	nhr-228	WBGene00020852	NA	Y46G5A.8	WBGene00012900	1.46601e-09	-0.944334	3.98853e-06	vs. vector	-7.32438	89.2155	209.166	TRUE
nhr_228	nhr-228	WBGene00020852	NA	fbxa-197	WBGene00011513	2.57073e-05	-0.672636	0.00999156	vs. vector	-5.18708	111.064	165.059	TRUE
nhr_228	nhr-228	WBGene00020852	NA	pdha-1	WBGene00011510	1.72531e-12	-0.916833	7.041e-09	vs. vector	-8.64473	1144.01	2220.04	TRUE
nhr_228	nhr-228	WBGene00020852	NA	JC8.7	WBGene00010439	2.06804e-05	-0.740808	0.00843969	vs. vector	-5.87564	168.417	321.794	TRUE
nhr_143	nhr-143	WBGene00019116	NA	ZK742.6	WBGene00045277	0.000109359	1.68776	0.013536	vs. vector	4.5307	65.0174	8.75136	TRUE
nhr_143	nhr-143	WBGene00019116	NA	smo-1	WBGene00004888	8.87982e-05	-0.709107	0.0122933	vs. vector	-6.32228	2269.42	3000.24	TRUE
nhr_143	nhr-143	WBGene00019116	NA	W05F2.3	WBGene00021035	0.00021291	0.684797	0.0244936	vs. vector	5.8046	13019.1	9193.84	TRUE
nhr_143	nhr-143	WBGene00019116	NA	adah-1	WBGene00015551	8.78124e-09	-0.904165	6.52047e-06	vs. vector	-7.68199	284.268	537.102	TRUE
nhr_143	nhr-143	WBGene00019116	NA	mrpl-18	WBGene00017044	0.00069486	-0.611106	0.0628456	vs. vector	-6.57278	485.624	735.765	TRUE
nhr_143	nhr-143	WBGene00019116	NA	rps-15	WBGene00004484	0.000450414	-0.607586	0.0471664	vs. vector	-7.85907	4722.53	7672.91	TRUE
nhr_143	nhr-143	WBGene00019116	NA	K08C7.6	WBGene00010648	0.000674954	0.717778	0.0619441	vs. vector	3.68882	55.8759	27.4895	TRUE
nhr_143	nhr-143	WBGene00019116	NA	M03C11.3	WBGene00010840	2.02075e-05	-1.0245	0.00349663	vs. vector	-6.62843	270.4	581.827	TRUE
nhr_143	nhr-143	WBGene00019116	NA	ZK896.5	WBGene00014136	0.000754398	-0.588073	0.0656432	vs. other RNAi (same bacPlate)	-2.85079	58.7959	89.2812	TRUE
nhr_143	nhr-143	WBGene00019116	NA	eri-7	WBGene00016566	5.42515e-06	-0.707482	0.00124365	vs. other RNAi (same bacPlate)	-6.1308	157.952	232.851	TRUE
nhr_143	nhr-143	WBGene00019116	NA	F45H10.2	WBGene00009739	1.06602e-06	-0.587027	0.000300249	vs. vector	-8.98908	910.333	1566.54	TRUE
nhr_143	nhr-143	WBGene00019116	NA	Y77E11A.7	WBGene00022310	1.14542e-09	-0.640795	1.16947e-06	vs. other RNAi (same bacPlate)	-5.14559	93.6749	157.97	TRUE
nhr_143	nhr-143	WBGene00019116	NA	C09G4.4	WBGene00044001	0.000186189	-0.624775	0.0223646	vs. vector	-6.24654	717.256	1433.06	TRUE
nhr_143	nhr-143	WBGene00019116	NA	C50E3.11	WBGene00016822	1.765e-06	-0.754341	0.00046505	vs. vector	-7.77389	208.985	401.769	TRUE
nhr_143	nhr-143	WBGene00019116	NA	C10C6.7	WBGene00007515	0.000421876	-0.593597	0.0453406	vs. vector	-2.71481	32.1493	41.2647	TRUE
nhr_143	nhr-143	WBGene00019116	NA	pinn-1	WBGene00022448	0.000491225	-0.928438	0.0510874	vs. vector	-5.56596	275.807	724.622	TRUE
nhr_143	nhr-143	WBGene00019116	NA	copg-1	WBGene00011775	3.61292e-09	0.66267	3.27892e-06	vs. vector	8.79044	1113.55	710.279	TRUE
nhr_143	nhr-143	WBGene00019116	NA	M02G9.1	WBGene00010830	0.000579822	2.8468	0.0556056	vs. vector	5.99095	56.2452	11.4136	TRUE
nhr_143	nhr-143	WBGene00019116	NA	mrpl-12	WBGene00012361	3.72072e-08	-0.774069	1.89943e-05	vs. vector	-9.28406	823.554	1350.46	TRUE
nhr_143	nhr-143	WBGene00019116	NA	nxf-1	WBGene00003834	2.42903e-07	-0.640594	8.26679e-05	vs. vector	-6.41891	593.929	1132.71	TRUE
nhr_143	nhr-143	WBGene00019116	NA	mcd-1	WBGene00013096	4.50946e-06	-0.689535	0.00108333	vs. vector	-5.71438	219.969	527.764	TRUE
nhr_143	nhr-143	WBGene00019116	NA	meg-2	WBGene00010493	5.88275e-06	-0.608564	0.00129866	vs. other RNAi (same bacPlate)	-4.28032	111.112	166.823	TRUE
nhr_143	nhr-143	WBGene00019116	NA	kbp-5	WBGene00016387	3.03719e-06	-0.732254	0.000775242	vs. vector	-6.77901	861.263	1333.12	TRUE
nhr_143	nhr-143	WBGene00019116	NA	mrps-16	WBGene00018961	1.03729e-05	-0.63741	0.00201728	vs. vector	-6.99746	541.462	813.406	TRUE
nhr_143	nhr-143	WBGene00019116	NA	pho-4	WBGene00004023	0.000144045	-1.13797	0.0175606	vs. vector	-4.41573	18.6128	47.4105	TRUE
nhr_143	nhr-143	WBGene00019116	NA	T27D12.1	WBGene00012085	0.00118655	-0.749481	0.0889151	vs. vector	-4.62421	311.341	523.952	TRUE
nhr_143	nhr-143	WBGene00019116	NA	Y46G5A.8	WBGene00012900	1.0649e-06	-0.798218	0.000300249	vs. vector	-6.01057	97.0101	209.166	TRUE
nhr_143	nhr-143	WBGene00019116	NA	F09B9.4	WBGene00008603	6.47632e-05	-0.880615	0.00928045	vs. vector	-5.70524	82.8161	116.77	TRUE
nhr_143	nhr-143	WBGene00019116	NA	C16C8.4	WBGene00015842	5.48132e-06	-0.699763	0.00124365	vs. other RNAi (same bacPlate)	-7.16939	351.309	568.602	TRUE
nhr_143	nhr-143	WBGene00019116	NA	vdac-1	WBGene00019900	1.14192e-07	-0.8578	4.90906e-05	vs. vector	-9.28973	8452.23	15933.3	TRUE
nhr_143	nhr-143	WBGene00019116	NA	chd-3	WBGene00000482	2.22052e-11	-1.12785	4.53431e-08	vs. vector	-7.79229	62.8604	152.249	TRUE
nhr_143	nhr-143	WBGene00019116	NA	Y71H2B.2	WBGene00022192	3.19147e-07	-0.613747	0.000100261	vs. vector	-7.32606	598.057	1530.95	TRUE
nhr_143	nhr-143	WBGene00019116	NA	popl-4	WBGene00007603	2.90862e-10	-0.620651	3.39395e-07	vs. vector	-6.68114	390.868	581.656	TRUE
nhr_143	nhr-143	WBGene00019116	NA	Y39A1A.3	WBGene00012643	6.0769e-05	-0.671893	0.00886359	vs. vector	-6.99567	541.797	949.125	TRUE
nhr_143	nhr-143	WBGene00019116	NA	bcl-7	WBGene00016192	2.76711e-13	-0.720679	7.53391e-10	vs. vector	-8.47899	526.331	851.023	TRUE
nhr_143	nhr-143	WBGene00019116	NA	21ur-12572	WBGene00167250	0.00021236	1.44207	0.0244936	vs. other RNAi (same bacPlate)	3.85131	52.8167	13.9694	TRUE
nhr_143	nhr-143	WBGene00019116	NA	smp-2	WBGene00004890	1.8257e-08	1.77354	1.06517e-05	vs. other RNAi (same bacPlate)	5.61153	40.4793	16.7913	TRUE
nhr_143	nhr-143	WBGene00019116	NA	ced-2	WBGene00000416	0.00111211	-0.638642	0.0848943	vs. vector	-6.35716	588.693	919.135	TRUE
nhr_143	nhr-143	WBGene00019116	NA	pis-1	WBGene00004031	4.33854e-08	-0.943642	2.05188e-05	vs. vector	-6.06877	64.2986	129.504	TRUE
nhr_143	nhr-143	WBGene00019116	NA	rps-24	WBGene00004493	2.4016e-07	-0.67227	8.26679e-05	vs. other RNAi (same bacPlate)	-7.11455	4323.55	8413.69	TRUE
nhr_143	nhr-143	WBGene00019116	NA	nhr-138	WBGene00003728	1.24774e-10	-1.34105	1.69859e-07	vs. other RNAi (same bacPlate)	-7.02195	40.4793	102.124	TRUE
nhr_143	nhr-143	WBGene00019116	NA	W05H9.3	WBGene00021050	1.65106e-06	-0.705057	0.000449528	vs. vector	-5.88449	424.709	578.076	TRUE
nhr_143	nhr-143	WBGene00019116	NA	atm-1	WBGene00000227	1.08781e-08	-1.31732	7.40439e-06	vs. other RNAi (same bacPlate)	-7.40983	42.4069	103.867	TRUE
nhr_143	nhr-143	WBGene00019116	NA	Y73C8C.4	WBGene00022263	0.000991907	1.65834	0.0794304	vs. other RNAi (same bacPlate)	4.12028	34.3139	5.55585	TRUE
nhr_143	nhr-143	WBGene00019116	NA	hpl-2	WBGene00001996	8.10009e-18	-0.905169	6.61615e-14	vs. vector	-10.4589	1038.93	2075.57	TRUE
nhr_143	nhr-143	WBGene00019116	NA	ges-1	WBGene00001578	2.1392e-05	-0.912325	0.00356591	vs. vector	-5.29488	43.9025	91.3263	TRUE
nhr_143	nhr-143	WBGene00019116	NA	brp-1	WBGene00000273	1.98056e-14	-1.15292	8.0886e-11	vs. vector	-9.15256	565.548	1290.18	TRUE
nhr_143	nhr-143	WBGene00019116	NA	madf-11	WBGene00015468	0.000986476	0.661445	0.0794304	vs. vector	6.02402	458.981	346.36	TRUE
nhr_143	nhr-143	WBGene00019116	NA	hid-1	WBGene00001844	5.98817e-07	-1.30845	0.000181153	vs. vector	-7.9096	45.6859	117.484	TRUE
nhr_143	nhr-143	WBGene00019116	NA	pqn-48	WBGene00004135	1.35729e-08	0.859083	8.52798e-06	vs. other RNAi (same bacPlate)	4.41995	44.3461	30.1321	TRUE
nhr_143	nhr-143	WBGene00019116	NA	erh-1	WBGene00011892	4.12651e-06	-0.852995	0.00102137	vs. vector	-7.99078	571.919	1327.78	TRUE
nhr_143	nhr-143	WBGene00019116	NA	nhr-45	WBGene00003635	0.0010962	-0.803608	0.0844696	vs. vector	-3.33004	21.9969	48.4301	TRUE
nhr_143	nhr-143	WBGene00019116	NA	ttr-33	WBGene00016505	0.000405328	-0.886877	0.0441429	vs. vector	-4.26894	60.3733	121.269	TRUE
nhr_143	nhr-143	WBGene00019116	NA	C24A3.2	WBGene00016033	0.000248823	-0.707258	0.0278409	vs. vector	-5.0471	294.642	516.194	TRUE
nhr_66	nhr-66	WBGene00003656	NA	clec-5	WBGene00016450	7.38387e-05	0.778988	0.00823353	vs. other RNAi (same bacPlate)	3.07289	35.9756	20.7725	TRUE
nhr_66	nhr-66	WBGene00003656	NA	rab-33	WBGene00004283	3.93266e-05	-0.943308	0.00477789	vs. vector	-7.29125	128.77	253.145	TRUE
nhr_66	nhr-66	WBGene00003656	NA	C25F6.1	WBGene00016102	0.000975573	-0.615838	0.0583909	vs. vector	-4.70306	83.246	127.381	TRUE
nhr_66	nhr-66	WBGene00003656	NA	F40A3.2	WBGene00018217	3.56831e-06	-0.721617	0.000631436	vs. vector	-5.71019	159.383	348.611	TRUE
nhr_66	nhr-66	WBGene00003656	NA	cln-3.1	WBGene00000539	3.68947e-13	0.882849	3.33692e-10	vs. other RNAi (same bacPlate)	5.62468	64.3958	35.0102	TRUE
nhr_66	nhr-66	WBGene00003656	NA	glod-4	WBGene00006448	4.11295e-09	-0.7573	1.59426e-06	vs. other RNAi (same bacPlate)	-6.14426	143.817	248.089	TRUE
nhr_66	nhr-66	WBGene00003656	NA	sdha-2	WBGene00016392	0.000140815	-0.647105	0.0145093	vs. vector	-5.97308	306.169	453.929	TRUE
nhr_66	nhr-66	WBGene00003656	NA	Y16B4A.2	WBGene00012445	0.000930345	0.785402	0.0561577	vs. vector	4.5004	71.7498	25.7435	TRUE
nhr_66	nhr-66	WBGene00003656	NA	col-20	WBGene00000609	0.000571565	-0.871502	0.0394283	vs. vector	-6.21184	4353.77	7834.6	TRUE
nhr_66	nhr-66	WBGene00003656	NA	mrpl-20	WBGene00012992	1.07085e-07	-0.789504	2.72396e-05	vs. vector	-6.56888	110.995	178.774	TRUE
nhr_66	nhr-66	WBGene00003656	NA	nhr-66	WBGene00003656	1.05255e-42	-1.15166	2.85593e-39	vs. other RNAi (same bacPlate)	-11.6987	172.471	462.204	FALSE
nhr_66	nhr-66	WBGene00003656	NA	sma-3	WBGene00004857	0.000923728	-0.751354	0.0840593	vs. vector	-3.00438	17.5267	34.1295	TRUE
nhr_66	nhr-66	WBGene00003656	NA	spl-2	WBGene00006418	5.58971e-57	3.89253	4.55002e-53	vs. other RNAi (same bacPlate)	15.1681	199.22	13.1777	TRUE
nhr_66	nhr-66	WBGene00003656	NA	tin-9.2	WBGene00044083	0.000235636	-0.962741	0.0211941	vs. other RNAi (same bacPlate)	-5.78704	852.986	1659.3	TRUE
nhr_66	nhr-66	WBGene00003656	NA	Y37H9A.1	WBGene00012576	0.00021217	-0.975284	0.0220656	vs. vector	-4.30434	21.3606	43.7568	TRUE
nhr_66	nhr-66	WBGene00003656	NA	F55G1.7	WBGene00018903	0.000487042	0.720596	0.0350842	vs. vector	4.66908	173.219	89.3868	TRUE
nhr_66	nhr-66	WBGene00003656	NA	C50B6.7	WBGene00008220	0.00174141	1.3187	0.0899669	vs. vector	5.3578	34.5056	13.1696	TRUE
nhr_66	nhr-66	WBGene00003656	NA	aph-2	WBGene00000148	2.81822e-08	-0.998566	8.72993e-06	vs. vector	-8.49602	125.425	305.705	TRUE
nhr_66	nhr-66	WBGene00003656	NA	pfd-2	WBGene00019220	7.82692e-07	-0.736355	0.000155393	vs. vector	-7.88501	864.832	1730.85	TRUE
nhr_66	nhr-66	WBGene00003656	NA	B0395.3	WBGene00007175	7.32908e-05	-0.905082	0.00823353	vs. vector	-4.5225	47.0886	81.0587	TRUE
nhr_66	nhr-66	WBGene00003656	NA	W06A7.2	WBGene00012291	0.0002167	-0.849252	0.0225368	vs. vector	-6.23243	100.778	148.395	TRUE
nhr_66	nhr-66	WBGene00003656	NA	spp-4	WBGene00004989	1.07085e-25	1.5143	2.17918e-22	vs. vector	12.1147	493.485	164.477	TRUE
nhr_66	nhr-66	WBGene00003656	NA	spp-2	WBGene00004987	2.80093e-12	1.72858	2.07269e-09	vs. vector	9.23107	258.518	78.9441	TRUE
nhr_66	nhr-66	WBGene00003656	NA	C10C6.7	WBGene00007515	5.40951e-05	-0.680971	0.00638166	vs. vector	-3.18148	26.9078	41.2647	TRUE
nhr_66	nhr-66	WBGene00003656	NA	clec-66	WBGene00009397	1.67396e-07	1.54651	3.89316e-05	vs. other RNAi (same bacPlate)	7.92277	201.569	68.3048	TRUE
nhr_66	nhr-66	WBGene00003656	NA	Y105E8B.9	WBGene00013693	0.00046288	1.02332	0.0339446	vs. vector	3.81253	41.0733	15.5069	TRUE
nhr_66	nhr-66	WBGene00003656	NA	irg-3	WBGene00018760	1.73362e-05	1.42708	0.00271377	vs. vector	7.83793	92.4955	32.9076	TRUE
nhr_66	nhr-66	WBGene00003656	NA	zyg-8	WBGene00006993	3.31702e-05	-0.707367	0.00442631	vs. vector	-4.60232	92.1373	216.073	TRUE
nhr_66	nhr-66	WBGene00003656	NA	leo-1	WBGene00007110	2.81916e-08	-0.655405	8.72993e-06	vs. vector	-8.48648	612.152	963.238	TRUE
nhr_66	nhr-66	WBGene00003656	NA	mxl-1	WBGene00003509	6.51509e-08	-1.07433	1.76776e-05	vs. vector	-7.72843	424.054	732.618	TRUE
nhr_66	nhr-66	WBGene00003656	NA	F13E9.15	WBGene00045208	0.000231101	1.44457	0.0211731	vs. vector	4.17365	31.1121	11.4136	TRUE
nhr_66	nhr-66	WBGene00003656	NA	zhit-1	WBGene00016992	0.000859859	-0.644503	0.0530247	vs. vector	-4.87527	176.582	256.762	TRUE
nhr_66	nhr-66	WBGene00003656	NA	clec-47	WBGene00011668	1.69916e-09	1.02685	7.27954e-07	vs. other RNAi (same bacPlate)	3.85264	78.829	38.5618	TRUE
nhr_66	nhr-66	WBGene00003656	NA	alh-13	WBGene00011938	0.000108072	-0.668035	0.0114247	vs. vector	-3.22467	29.5763	41.4485	TRUE
nhr_66	nhr-66	WBGene00003656	NA	col-135	WBGene00000708	0.000704788	1.11145	0.0460892	vs. vector	6.20621	199.366	97.7235	TRUE
nhr_66	nhr-66	WBGene00003656	NA	T28A8.8	WBGene00194852	3.17305e-05	-0.653994	0.00430478	vs. vector	-4.53241	80.5132	171.624	TRUE
nhr_66	nhr-66	WBGene00003656	NA	trm-2A	WBGene00019241	8.88363e-19	-1.37094	1.20521e-15	vs. vector	-9.73317	78.8163	213.344	TRUE
nhr_66	nhr-66	WBGene00003656	NA	hpo-27	WBGene00016418	0.000129664	0.859693	0.0135316	vs. vector	4.36725	52.1742	37.3799	TRUE
nhr_66	nhr-66	WBGene00003656	NA	slc-9B.1	WBGene00009617	4.8827e-13	-1.61405	3.97452e-10	vs. vector	-7.63275	33.4102	85.3377	TRUE
nhr_66	nhr-66	WBGene00003656	NA	clec-97	WBGene00013931	8.17463e-50	2.12234	3.32708e-46	vs. vector	17.8116	1149.47	176.919	TRUE
nhr_66	nhr-66	WBGene00003656	NA	Y54H5A.1	WBGene00021899	3.42578e-05	-0.768041	0.00444102	vs. vector	-6.81621	914.865	1566.71	TRUE
nhr_66	nhr-66	WBGene00003656	NA	spdl-1	WBGene00015515	0.000100441	0.655933	0.0109012	vs. vector	4.826	338.029	237.93	TRUE
nhr_66	nhr-66	WBGene00003656	NA	vit-6	WBGene00006930	6.78828e-10	-1.27301	3.25039e-07	vs. vector	-8.94411	4830.79	11316.4	TRUE
nhr_66	nhr-66	WBGene00003656	NA	asah-2	WBGene00009192	5.6395e-21	1.73007	9.1811e-18	vs. vector	12.1906	471.029	152.71	TRUE
nhr_66	nhr-66	WBGene00003656	NA	F01D5.3	WBGene00008494	8.41589e-08	-1.19691	2.20985e-05	vs. vector	-6.06626	52.1742	90.8701	TRUE
nhr_66	nhr-66	WBGene00003656	NA	T20D3.2	WBGene00011856	8.00942e-06	-0.614037	0.00130393	vs. vector	-6.82611	917.387	1253.12	TRUE
nhr_66	nhr-66	WBGene00003656	NA	H29C22.1	WBGene00045261	0.00015251	0.699336	0.0153263	vs. vector	3.97367	200.127	82.8859	TRUE
nhr_66	nhr-66	WBGene00003656	NA	C32H11.4	WBGene00007867	7.3929e-06	-1.69904	0.00122813	vs. vector	-5.08791	11.1009	30.3089	TRUE
nhr_66	nhr-66	WBGene00003656	NA	T19D12.4	WBGene00020579	4.53827e-07	1.25897	9.47218e-05	vs. other RNAi (same bacPlate)	5.44918	39.844	17.7298	TRUE
nhr_66	nhr-66	WBGene00003656	NA	E02H4.7	WBGene00077757	2.63244e-08	1.9203	8.72993e-06	vs. vector	8.17746	243.011	65.8747	TRUE
nhr_66	nhr-66	WBGene00003656	NA	F33D11.10	WBGene00018007	1.77644e-13	-1.00624	2.06575e-10	vs. vector	-8.26016	261.805	470.593	TRUE
nhr_66	nhr-66	WBGene00003656	NA	D1081.7	WBGene00008385	9.1412e-12	-0.983291	6.20078e-09	vs. vector	-11.9726	1892.7	3831.44	TRUE
nhr_66	nhr-66	WBGene00003656	NA	K11H12.4	WBGene00019660	6.3638e-10	1.59631	3.23759e-07	vs. vector	6.44174	86.6095	29.1945	TRUE
nhr_66	nhr-66	WBGene00003656	NA	ilys-5	WBGene00017691	3.37863e-07	0.778096	7.63947e-05	vs. vector	8.03754	6859.5	3585.22	TRUE
nhr_66	nhr-66	WBGene00003656	NA	cat-4	WBGene00000298	9.14744e-10	1.00997	4.13668e-07	vs. other RNAi (same bacPlate)	5.76987	501.014	243.413	TRUE
nhr_66	nhr-66	WBGene00003656	NA	xpf-1	WBGene00008140	0.000435385	0.58611	0.04528	vs. vector	6.06925	745.979	589.953	TRUE
nhr_66	nhr-66	WBGene00003656	NA	exos-4.1	WBGene00007201	0.000242005	-0.965096	0.0211941	vs. other RNAi (same bacPlate)	-5.76023	852.986	1673.66	TRUE
nhr_66	nhr-66	WBGene00003656	NA	comt-3	WBGene00021487	7.07646e-07	1.31812	0.000144006	vs. other RNAi (same bacPlate)	6.40476	64.2382	28.669	TRUE
nhr_66	nhr-66	WBGene00003656	NA	unc-57	WBGene00006791	4.65533e-08	-0.816754	1.35337e-05	vs. other RNAi (same bacPlate)	-6.37175	388.682	732.663	TRUE
nhr_66	nhr-66	WBGene00003656	NA	H35B03.2	WBGene00019264	3.62027e-05	-0.649643	0.0045325	vs. vector	-7.7477	648.31	1129.52	TRUE
nhr_66	nhr-66	WBGene00003656	NA	C44B12.6	WBGene00016639	2.56759e-05	1.93252	0.00380003	vs. vector	3.93115	81.0364	17.0045	TRUE
nhr_66	nhr-66	WBGene00003656	NA	clec-143	WBGene00014063	3.44435e-13	3.2062	3.33692e-10	vs. vector	7.39213	36.1573	3.40331	TRUE
nhr_66	nhr-66	WBGene00003656	NA	mlt-3	WBGene00012704	0.000242144	-1.55355	0.0211941	vs. vector	-5.71913	17.6582	45.0512	TRUE
nhr_66	nhr-66	WBGene00003656	NA	txt-17	WBGene00017621	0.00074157	-0.835301	0.0477452	vs. vector	-4.88779	54.3943	89.0806	TRUE
nhr_66	nhr-66	WBGene00003656	NA	C48B4.9	WBGene00008172	0.00020013	-0.657942	0.0196272	vs. vector	-4.86925	706.544	1100.99	TRUE
nhr_66	nhr-66	WBGene00003656	NA	F20C5.10	WBGene00219908	0.000276391	1.03632	0.0287447	vs. vector	5.54959	171.981	56.8825	TRUE
nhr_66	nhr-66	WBGene00003656	NA	T12G3.2	WBGene00011738	9.29918e-05	-0.811462	0.0102291	vs. vector	-5.25321	107.679	208.534	TRUE
nhr_66	nhr-66	WBGene00003656	NA	klo-2	WBGene00017103	4.09943e-11	1.88304	2.56687e-08	vs. vector	6.61235	45.4598	10.2099	TRUE
nhr_66	nhr-66	WBGene00003656	NA	clec-51	WBGene00015050	0.000245096	0.63722	0.02549	vs. vector	4.33289	126.13	52.8644	TRUE
nhr_66	nhr-66	WBGene00003656	NA	asp-8	WBGene00019105	0.0008061	1.5094	0.0504742	vs. vector	5.72006	204.256	82.0904	TRUE
nhr_66	nhr-66	WBGene00003656	NA	C49H3.3	WBGene00016790	3.4866e-07	-0.67672	7.67051e-05	vs. vector	-5.87402	1712.87	2493.08	TRUE
nhr_66	nhr-66	WBGene00003656	NA	sls-2.4	WBGene00004836	1.99243e-05	1.17608	0.00300341	vs. other RNAi (same bacPlate)	2.91021	41.4703	10.3946	TRUE
nhr_66	nhr-66	WBGene00003656	NA	C11G10.1	WBGene00007525	1.77924e-05	-0.830598	0.00273265	vs. other RNAi (same bacPlate)	-4.02149	48.6729	88.6496	TRUE
nhr_66	nhr-66	WBGene00003656	NA	BE0003N10.1	WBGene00015266	3.75219e-09	-0.779793	1.52714e-06	vs. other RNAi (same bacPlate)	-5.45771	59.0295	97.4329	TRUE
nhr_66	nhr-66	WBGene00003656	NA	R05F9.11	WBGene00019894	0.000241981	-0.686655	0.025166	vs. vector	-4.01683	42.1834	61.019	TRUE
nhr_66	nhr-66	WBGene00003656	NA	F53H1.1	WBGene00018776	2.42176e-06	-0.742314	0.000448025	vs. vector	-7.22137	219.467	334.614	TRUE
nhr_66	nhr-66	WBGene00003656	NA	F32D8.4	WBGene00009329	5.30674e-11	-0.681337	3.08549e-08	vs. vector	-7.47983	411.185	633.457	TRUE
nhr_66	nhr-66	WBGene00003656	NA	Y54G11A.3	WBGene00013214	1.95378e-06	0.753989	0.000369854	vs. vector	6.68999	832.566	481.441	TRUE
nhr_105	nhr-105	WBGene00003695	NA	hprt-1	WBGene00013690	1.6672e-05	-1.05336	0.0420608	vs. vector	-7.11351	490.341	829.238	TRUE
nhr_105	nhr-105	WBGene00003695	NA	gst-4	WBGene00001752	1.51703e-08	-1.89133	6.06583e-05	vs. vector	-7.25545	19.4382	69.7971	TRUE
nhr_105	nhr-105	WBGene00003695	NA	cnc-3	WBGene00000557	1.23273e-12	-1.39758	9.85818e-09	vs. vector	-6.3947	29.8494	65.6981	TRUE
nhr_117	nhr-117	WBGene00003707	NA	F45D3.4	WBGene00009724	3.6889e-06	-0.638336	0.014774	vs. other RNAi (same bacPlate)	-3.20856	984.472	1803.8	TRUE
nhr_117	nhr-117	WBGene00003707	NA	nhr-88	WBGene00003678	3.51763e-07	-0.722439	0.00281762	vs. other RNAi (same bacPlate)	-4.4503	58.3308	91.1928	TRUE
nhr_62	nhr-62	WBGene00003652	NA	nhr-69	WBGene00003659	8.88748e-14	1.06605	7.08777e-10	vs. other RNAi (same bacPlate)	6.98001	343.99	157.573	TRUE
nhr_62	nhr-62	WBGene00003652	NA	col-135	WBGene00000708	1.09994e-09	1.47241	4.38602e-06	vs. vector	10.3468	260.473	91.3364	TRUE
nhr_62	nhr-62	WBGene00003652	NA	znf-207	WBGene00007105	2.02274e-07	-0.621877	0.000537713	vs. vector	-5.53167	1021.31	1613.44	TRUE
nhr_1	nhr-1	WBGene00003600	NA	rab-33	WBGene00004283	1.22977e-06	-1.33771	0.000632178	vs. vector	-8.41791	90.9258	253.145	TRUE
nhr_1	nhr-1	WBGene00003600	NA	Y57G11B.5	WBGene00013297	8.15151e-06	0.698565	0.00314182	vs. vector	5.71904	1572.03	851.612	TRUE
nhr_1	nhr-1	WBGene00003600	NA	C08F8.3	WBGene00007445	1.09318e-07	-0.785206	6.91644e-05	vs. vector	-8.16376	423.541	707.814	TRUE
nhr_1	nhr-1	WBGene00003600	NA	R102.11	WBGene00077714	1.10829e-05	1.25189	0.00396332	vs. other RNAi (same bacPlate)	4.3633	35.8451	14.0518	TRUE
nhr_1	nhr-1	WBGene00003600	NA	B0395.3	WBGene00007175	3.26368e-08	-1.62476	3.23935e-05	vs. vector	-6.36499	29.9565	81.0587	TRUE
nhr_1	nhr-1	WBGene00003600	NA	F57B1.9	WBGene00045488	8.99269e-05	1.11838	0.0273944	vs. vector	3.72545	69.9739	28.1943	TRUE
nhr_1	nhr-1	WBGene00003600	NA	let-858	WBGene00002957	1.4774e-05	-0.680134	0.00506318	vs. other RNAi (same bacPlate)	-4.17987	95.5024	129.922	TRUE
nhr_1	nhr-1	WBGene00003600	NA	R102.6	WBGene00011293	6.59465e-06	1.54969	0.00285479	vs. other RNAi (same bacPlate)	4.92571	36.4958	11.2107	TRUE
nhr_1	nhr-1	WBGene00003600	NA	Y69E1A.5	WBGene00013477	8.74168e-10	0.864475	1.79751e-06	vs. other RNAi (same bacPlate)	4.84984	98.554	54.3154	TRUE
nhr_1	nhr-1	WBGene00003600	NA	leo-1	WBGene00007110	4.93685e-08	-0.755851	3.3838e-05	vs. vector	-8.32805	576.939	963.238	TRUE
nhr_1	nhr-1	WBGene00003600	NA	T25D3.4	WBGene00020798	4.91585e-05	-0.622277	0.0158339	vs. vector	-4.39074	244.604	386.199	TRUE
nhr_1	nhr-1	WBGene00003600	NA	dpm-3	WBGene00009219	5.00523e-05	-0.909537	0.0158339	vs. vector	-4.76878	799.177	1186.07	TRUE
nhr_1	nhr-1	WBGene00003600	NA	unc-85	WBGene00006817	4.33918e-07	0.7416	0.000237931	vs. vector	7.69095	722.582	500.566	TRUE
nhr_1	nhr-1	WBGene00003600	NA	sdc-2	WBGene00004746	0.000510462	-0.889718	0.0976406	vs. vector	-3.14239	21.2785	32.4235	TRUE
nhr_1	nhr-1	WBGene00003600	NA	F15E6.3	WBGene00017484	6.90353e-09	2.5803	9.4636e-06	vs. vector	7.41779	488.484	121.696	TRUE
nhr_1	nhr-1	WBGene00003600	NA	F15E6.4	WBGene00017485	3.21771e-07	1.58005	0.00018904	vs. vector	6.50766	368.823	93.987	TRUE
nhr_1	nhr-1	WBGene00003600	NA	C54F6.5	WBGene00016923	1.07544e-10	1.96497	2.94849e-07	vs. vector	5.55484	37.0239	11.3765	TRUE
nhr_1	nhr-1	WBGene00003600	NA	ugt-30	WBGene00011340	7.70577e-11	1.31729	2.94849e-07	vs. other RNAi (same bacPlate)	4.45918	30.7471	10.0527	TRUE
nhr_1	nhr-1	WBGene00003600	NA	Y56A3A.22	WBGene00013239	4.63084e-08	-0.811683	3.3838e-05	vs. other RNAi (same bacPlate)	-5.49144	264.003	358.013	TRUE
nhr_1	nhr-1	WBGene00003600	NA	hpr-9	WBGene00001997	1.45782e-08	-0.756517	1.71294e-05	vs. other RNAi (same bacPlate)	-3.25199	29.6768	41.5201	TRUE
nhr_1	nhr-1	WBGene00003600	NA	col-142	WBGene00000715	7.2456e-06	0.823503	0.00297975	vs. other RNAi (same bacPlate)	2.78893	1802.67	901.392	TRUE
nhr_1	nhr-1	WBGene00003600	NA	M04B2.4	WBGene00010847	1.13079e-16	-1.16008	9.30073e-13	vs. vector	-8.77726	108.205	236.174	TRUE
nhr_1	nhr-1	WBGene00003600	NA	lcmt-1	WBGene00007137	0.000333146	-0.612021	0.0740575	vs. vector	-4.25234	688.837	1071.96	TRUE
nhr_1	nhr-1	WBGene00003600	NA	amt-1	WBGene00000133	0.000119252	1.8626	0.0350302	vs. vector	5.35387	45.1236	11.2777	TRUE
nhr_1	nhr-1	WBGene00003600	NA	F46F2.3	WBGene00009787	0.000273905	0.605521	0.0662609	vs. other RNAi (same bacPlate)	2.91596	3130.87	1725.45	TRUE
nhr_1	nhr-1	WBGene00003600	NA	T13F3.6	WBGene00011753	0.000189884	-0.824746	0.053855	vs. vector	-5.30771	387.303	490.815	TRUE
nhr_1	nhr-1	WBGene00003600	NA	R08D7.1	WBGene00011142	2.56349e-06	-0.606361	0.00117137	vs. vector	-3.79182	91.8053	125.408	TRUE
nhr_1	nhr-1	WBGene00003600	NA	F10D7.3	WBGene00017340	1.41453e-06	1.86824	0.000684381	vs. vector	5.80318	227.95	78.0103	TRUE
nhr_226	nhr-226	WBGene00020850	NA	gip-1	WBGene00001589	2.53477e-06	-1.19286	0.010172	vs. vector	-7.52468	212.337	541.009	TRUE
nhr_226	nhr-226	WBGene00020850	NA	pash-1	WBGene00011908	3.56014e-05	-0.973628	0.0714342	vs. vector	-4.35113	149.725	268.907	TRUE
nhr_5	nhr-5	WBGene00003604	NA	hpo-6	WBGene00021518	1.37257e-05	-1.03904	0.00347349	vs. vector	-4.10333	38.7325	82.7202	TRUE
nhr_5	nhr-5	WBGene00003604	NA	col-98	WBGene00000673	1.14354e-06	-0.979667	0.000690081	vs. vector	-4.89258	1361.28	3435	TRUE
nhr_5	nhr-5	WBGene00003604	NA	rhr-1	WBGene00004358	0.00288387	-0.63796	0.0936047	vs. vector	-4.14439	174.927	271.499	TRUE
nhr_5	nhr-5	WBGene00003604	NA	nlp-47	WBGene00018117	6.1342e-05	-0.76673	0.00803851	vs. vector	-4.72317	120.106	209.959	TRUE
nhr_5	nhr-5	WBGene00003604	NA	F18E3.12	WBGene00045275	0.000166804	-3.0474	0.013921	vs. vector	-6.24733	9.11353	71.7251	TRUE
nhr_5	nhr-5	WBGene00003604	NA	best-9	WBGene00016613	0.00117597	0.593755	0.0611505	vs. vector	2.9039	44.5053	35.4268	TRUE
nhr_5	nhr-5	WBGene00003604	NA	nmt-1	WBGene00020549	0.000317235	-0.734456	0.0188538	vs. vector	-5.24536	1049.56	1438.5	TRUE
nhr_5	nhr-5	WBGene00003604	NA	try-3	WBGene00006621	0.000303421	0.751761	0.0191406	vs. vector	3.40229	41.6028	25.6716	TRUE
nhr_5	nhr-5	WBGene00003604	NA	pigg-1	WBGene00009204	0.000861242	0.682295	0.0895692	vs. vector	4.2215	162.525	107.158	TRUE
nhr_5	nhr-5	WBGene00003604	NA	F21D5.1	WBGene00009006	2.65437e-05	-0.657172	0.00495798	vs. vector	-7.02763	516.648	944.851	TRUE
nhr_5	nhr-5	WBGene00003604	NA	H06I04.6	WBGene00019170	0.000607038	0.591645	0.0276873	vs. vector	3.22115	53.9217	40.9229	TRUE
nhr_5	nhr-5	WBGene00003604	NA	F18E9.3	WBGene00017569	3.1849e-06	-0.79135	0.00157163	vs. other RNAi (same bacPlate)	-4.3607	49.0038	58.3785	TRUE
nhr_5	nhr-5	WBGene00003604	NA	F18E3.11	WBGene00017567	2.27705e-05	-2.02694	0.00470091	vs. vector	-5.46793	39.6678	119.67	TRUE
nhr_5	nhr-5	WBGene00003604	NA	T28D9.1	WBGene00020894	0.000254299	-0.594603	0.0171101	vs. vector	-4.58755	1461.96	2461.41	TRUE
nhr_5	nhr-5	WBGene00003604	NA	F45D3.4	WBGene00009724	0.00626789	0.830473	0.0860653	vs. vector	3.39426	2476.82	1355.73	TRUE
nhr_5	nhr-5	WBGene00003604	NA	ctc-3	WBGene00010962	0.000468222	0.661738	0.0399542	vs. vector	4.58832	40919.8	33306.3	TRUE
nhr_5	nhr-5	WBGene00003604	NA	dct-8	WBGene00044472	2.01509e-05	3.13598	0.00439122	vs. vector	6.24786	58.0504	3.33108	TRUE
nhr_5	nhr-5	WBGene00003604	NA	fbxa-79	WBGene00022329	0.00506878	1.13233	0.0784537	vs. vector	3.79203	50.1244	18.524	TRUE
nhr_5	nhr-5	WBGene00003604	NA	prx-19	WBGene00004201	0.000309559	-0.792559	0.0187716	vs. vector	-6.04182	436.345	918.706	TRUE
nhr_5	nhr-5	WBGene00003604	NA	F36D4.5	WBGene00018090	3.4117e-07	-0.587234	0.000300689	vs. vector	-4.6567	1038.13	833.939	TRUE
nhr_5	nhr-5	WBGene00003604	NA	pcn-1	WBGene00003955	0.00084566	-0.773501	0.0700865	vs. vector	-5.6689	5137.75	7475.92	TRUE
nhr_5	nhr-5	WBGene00003604	NA	pssy-1	WBGene00013920	0.000331359	-0.828798	0.0344613	vs. vector	-4.14826	33.8627	79.8275	TRUE
nhr_5	nhr-5	WBGene00003604	NA	arx-1	WBGene00000199	0.000112899	-0.597045	0.0117415	vs. vector	-3.94748	174.927	234.642	TRUE
nhr_5	nhr-5	WBGene00003604	NA	C52B11.5	WBGene00016874	0.00129295	-1.22524	0.0966075	vs. vector	-5.67225	82.7813	179.098	TRUE
nhr_5	nhr-5	WBGene00003604	NA	nlp-12	WBGene00003750	0.000760148	-0.886595	0.0301693	vs. vector	-2.73585	15.1892	30.0131	TRUE
nhr_5	nhr-5	WBGene00003604	NA	T23D8.12	WBGene00220086	6.72971e-05	0.822399	0.00851525	vs. vector	5.69648	548.576	252.339	TRUE
nhr_5	nhr-5	WBGene00003604	NA	catp-3	WBGene00015660	3.8218e-05	2.59919	0.0059964	vs. vector	4.34126	121.514	14.9976	TRUE
nhr_5	nhr-5	WBGene00003604	NA	ZK792.5	WBGene00014078	0.000107186	0.66671	0.0111474	vs. vector	5.03189	457.63	288.975	TRUE
nhr_5	nhr-5	WBGene00003604	NA	tmem-189	WBGene00013136	7.70912e-05	-1.25369	0.00916334	vs. vector	-4.58586	111.136	216.953	TRUE
nhr_5	nhr-5	WBGene00003604	NA	fan-1	WBGene00015310	0.00223837	0.597976	0.0530513	vs. vector	3.74386	89.2076	87.7862	TRUE
nhr_5	nhr-5	WBGene00003604	NA	tts-1	WBGene00006650	0.00641879	1.13972	0.0953648	vs. vector	4.17171	584.785	285.517	TRUE
nhr_5	nhr-5	WBGene00003604	NA	F30A10.14	WBGene00045473	0.000515808	0.634433	0.026822	vs. vector	2.97524	182.859	111.119	TRUE
nhr_5	nhr-5	WBGene00003604	NA	T07E3.4	WBGene00020315	0.000887838	-0.802048	0.0329269	vs. vector	-5.88606	288.317	470.57	TRUE
nhr_5	nhr-5	WBGene00003604	NA	spc-1	WBGene00004951	3.34132e-07	-0.668352	0.000300689	vs. vector	-5.30023	195.36	289.487	TRUE
nhr_5	nhr-5	WBGene00003604	NA	etc-1	WBGene00008429	0.000106688	0.93885	0.0103812	vs. vector	4.79725	47.8461	27.1287	TRUE
nhr_5	nhr-5	WBGene00003604	NA	pas-1	WBGene00003922	0.00324836	-0.650347	0.0877153	vs. vector	-5.39903	3431.25	4919.5	TRUE
nhr_5	nhr-5	WBGene00003604	NA	C16D9.4	WBGene00015859	0.000247279	0.947732	0.025717	vs. vector	3.78143	71.3893	34.9871	TRUE
nhr_5	nhr-5	WBGene00003604	NA	M05D6.5	WBGene00010878	0.00013892	-0.611776	0.0144477	vs. vector	-5.37734	376.765	545.328	TRUE
nhr_5	nhr-5	WBGene00003604	NA	har-1	WBGene00007630	1.65446e-05	-0.874609	0.00392657	vs. vector	-6.82428	2361.68	3573.46	TRUE
nhr_5	nhr-5	WBGene00003604	NA	nlp-24	WBGene00003762	2.02853e-06	-1.05226	0.0011367	vs. vector	-6.19385	595.548	1695.76	TRUE
nhr_5	nhr-5	WBGene00003604	NA	H14A12.3	WBGene00019196	0.000194531	-0.599808	0.0202312	vs. vector	-3.9004	91.6994	167.564	TRUE
nhr_5	nhr-5	WBGene00003604	NA	vglu-3	WBGene00011556	1.45892e-05	-1.36912	0.00357664	vs. vector	-4.11433	10.6426	35.5417	TRUE
nhr_5	nhr-5	WBGene00003604	NA	Y49E10.21	WBGene00013040	0.000454269	0.644348	0.047244	vs. vector	2.64925	48.6055	38.3731	TRUE
nhr_5	nhr-5	WBGene00003604	NA	alg-5	WBGene00011945	0.000319833	0.720676	0.0188653	vs. vector	5.06276	960.734	576.527	TRUE
nhr_5	nhr-5	WBGene00003604	NA	fce-2	WBGene00001406	1.28323e-05	-0.661686	0.00335565	vs. vector	-4.91593	239.23	334.248	TRUE
nhr_5	nhr-5	WBGene00003604	NA	faah-2	WBGene00015048	0.00141345	1.24292	0.0909603	vs. vector	3.39745	1174.55	401.007	TRUE
nhr_5	nhr-5	WBGene00003604	NA	efr-3	WBGene00016311	0.000442797	0.641647	0.0239569	vs. vector	4.58323	310.569	221.824	TRUE
nhr_5	nhr-5	WBGene00003604	NA	M79.2	WBGene00010902	8.38229e-06	0.941413	0.00311177	vs. vector	5.24057	56.9596	47.372	TRUE
nhr_5	nhr-5	WBGene00003604	NA	W06D11.1	WBGene00012299	0.000144195	-0.658585	0.0149963	vs. vector	-4.89712	221.763	328.302	TRUE
nhr_5	nhr-5	WBGene00003604	NA	lec-10	WBGene00002273	0.000197415	-0.782545	0.0151835	vs. vector	-5.36519	336.397	444.87	TRUE
nhr_5	nhr-5	WBGene00003604	NA	C10C6.7	WBGene00007515	0.00303512	0.719216	0.0610527	vs. vector	3.21022	38.8726	30.0219	TRUE
nhr_5	nhr-5	WBGene00003604	NA	E03H4.8	WBGene00008476	1.70176e-05	1.90156	0.00392657	vs. vector	4.75843	38.3742	7.31807	TRUE
nhr_5	nhr-5	WBGene00003604	NA	tiam-1	WBGene00015704	4.62387e-07	1.00158	0.000329766	vs. vector	3.94634	30.8987	17.0145	TRUE
nhr_5	nhr-5	WBGene00003604	NA	Y54G2A.45	WBGene00044488	0.00158295	-1.24379	0.0448311	vs. vector	-4.26919	16.4476	52.1784	TRUE
nhr_5	nhr-5	WBGene00003604	NA	ztf-16	WBGene00019960	8.70324e-05	-1.22037	0.00935301	vs. vector	-3.48338	16.7081	33.5451	TRUE
nhr_5	nhr-5	WBGene00003604	NA	aqp-4	WBGene00000172	0.00024962	-1.04389	0.0170284	vs. vector	-4.54362	25.1552	73.4207	TRUE
nhr_5	nhr-5	WBGene00003604	NA	pbs-1	WBGene00003947	0.000899681	-0.615428	0.0329269	vs. vector	-4.23215	3175.31	4654.19	TRUE
nhr_5	nhr-5	WBGene00003604	NA	C15A11.7	WBGene00007599	2.20744e-15	-3.25119	8.65867e-12	vs. other RNAi (same bacPlate)	-8.06301	3.89683	35.7569	TRUE
nhr_5	nhr-5	WBGene00003604	NA	F35E12.6	WBGene00009430	0.000264519	-1.17965	0.0175368	vs. vector	-5.92511	30.4004	75.7082	TRUE
nhr_5	nhr-5	WBGene00003604	NA	ubc-13	WBGene00006708	0.00117631	-0.801802	0.0407786	vs. vector	-5.86948	1945.62	2242.64	TRUE
nhr_5	nhr-5	WBGene00003604	NA	icd-2	WBGene00022042	0.000114883	-0.618752	0.0107293	vs. vector	-5.90712	1614.21	2639.1	TRUE
nhr_5	nhr-5	WBGene00003604	NA	F26A1.8	WBGene00017806	2.64413e-40	6.72247	2.07432e-36	vs. vector	12.4104	300.894	2.93295	TRUE
nhr_5	nhr-5	WBGene00003604	NA	vps-11	WBGene00011067	6.148e-05	0.710755	0.00803851	vs. vector	4.2038	233.914	147.17	TRUE
nhr_5	nhr-5	WBGene00003604	NA	T15B7.1	WBGene00020516	3.61967e-05	-1.33002	0.00579516	vs. vector	-5.77795	54.1803	176.85	TRUE
nhr_5	nhr-5	WBGene00003604	NA	C47G2.4	WBGene00008165	3.44959e-07	1.03589	0.000300689	vs. vector	5.4751	84.173	69.9485	TRUE
nhr_5	nhr-5	WBGene00003604	NA	F08F8.4	WBGene00017269	1.15517e-05	0.658427	0.00325601	vs. vector	5.20727	217.786	226.622	TRUE
nhr_5	nhr-5	WBGene00003604	NA	dct-7	WBGene00017488	0.00247253	1.66386	0.0559805	vs. vector	3.93459	42.3612	13.5041	TRUE
nhr_5	nhr-5	WBGene00003604	NA	cdgs-1	WBGene00016384	9.57027e-05	-0.608635	0.00995308	vs. vector	-4.59244	226.319	364.031	TRUE
nhr_5	nhr-5	WBGene00003604	NA	F56D2.2	WBGene00018964	8.91235e-05	0.722532	0.00944829	vs. vector	4.04702	63.7947	87.6917	TRUE
nhr_5	nhr-5	WBGene00003604	NA	F56D2.5	WBGene00018966	0.0044891	1.72469	0.0730265	vs. vector	4.99368	44.5053	10.5579	TRUE
nhr_5	nhr-5	WBGene00003604	NA	ints-2	WBGene00013877	0.00053302	0.65657	0.0253427	vs. vector	4.7843	215.294	234.034	TRUE
nhr_5	nhr-5	WBGene00003604	NA	vglu-2	WBGene00010755	0.000725604	-0.690912	0.0301693	vs. vector	-3.32388	119.003	169.384	TRUE
nhr_5	nhr-5	WBGene00003604	NA	col-103	WBGene00000677	7.35204e-06	-1.16182	0.00311177	vs. vector	-4.99253	778.448	1839.62	TRUE
nhr_5	nhr-5	WBGene00003604	NA	glb-33	WBGene00022284	0.00207844	0.587824	0.0507954	vs. vector	2.7749	133.064	69.4474	TRUE
nhr_5	nhr-5	WBGene00003604	NA	T27D12.1	WBGene00012085	5.19632e-08	1.22049	0.000135884	vs. other RNAi (same bacPlate)	6.29987	1097.44	394.562	TRUE
nhr_5	nhr-5	WBGene00003604	NA	Y54G2A.36	WBGene00021898	0.000526102	1.00774	0.0252642	vs. vector	3.50651	47.4078	30.0017	TRUE
nhr_5	nhr-5	WBGene00003604	NA	bath-38	WBGene00009945	3.99785e-05	0.851574	0.00614177	vs. vector	4.64259	50.3103	41.6047	TRUE
nhr_5	nhr-5	WBGene00003604	NA	drd-5	WBGene00018885	3.01793e-05	-1.50362	0.00538082	vs. vector	-4.93458	13.6703	59.1707	TRUE
nhr_5	nhr-5	WBGene00003604	NA	F55H12.4	WBGene00010135	0.000146052	-0.850285	0.012591	vs. vector	-4.40742	166.953	375.923	TRUE
nhr_5	nhr-5	WBGene00003604	NA	rps-0	WBGene00004469	0.00265476	-0.591568	0.0920316	vs. vector	-4.23731	1314.84	2607.19	TRUE
nhr_5	nhr-5	WBGene00003604	NA	unc-97	WBGene00006826	7.36368e-05	-0.848494	0.00903249	vs. vector	-5.56466	124.552	228.297	TRUE
nhr_5	nhr-5	WBGene00003604	NA	neto-1	WBGene00019360	0.00048882	0.668272	0.0254187	vs. vector	2.79009	48.8399	32.8348	TRUE
nhr_5	nhr-5	WBGene00003604	NA	stam-1	WBGene00004109	0.000136048	-0.737689	0.0141489	vs. vector	-5.57467	574.912	823.085	TRUE
nhr_5	nhr-5	WBGene00003604	NA	T04F8.8	WBGene00011446	0.000191331	-0.618761	0.0150099	vs. vector	-4.00392	408.162	637.965	TRUE
nhr_5	nhr-5	WBGene00003604	NA	lsm-8	WBGene00003082	0.00147353	-0.629725	0.0510823	vs. vector	-5.41859	1120.96	1816.41	TRUE
nhr_5	nhr-5	WBGene00003604	NA	hsp-25	WBGene00002023	0.00154466	-0.676618	0.0442256	vs. vector	-4.43994	524.028	853.673	TRUE
nhr_5	nhr-5	WBGene00003604	NA	egl-45	WBGene00001209	3.70854e-06	-0.602217	0.00171138	vs. vector	-5.00156	1338.06	1672.85	TRUE
nhr_5	nhr-5	WBGene00003604	NA	F59A6.5	WBGene00019087	0.000528052	0.661576	0.0549174	vs. vector	4.56527	138.353	110.954	TRUE
nhr_5	nhr-5	WBGene00003604	NA	C51E3.10	WBGene00008255	0.00806989	1.04143	0.097506	vs. vector	3.22882	40.3677	17.1459	TRUE
nhr_5	nhr-5	WBGene00003604	NA	unc-23	WBGene00006760	0.0030171	-0.828229	0.0627557	vs. vector	-4.84065	85.719	152.789	TRUE
nhr_5	nhr-5	WBGene00003604	NA	Y6D1A.1	WBGene00012395	0.000557756	0.60546	0.0580066	vs. vector	3.25833	61.2991	42.4163	TRUE
nhr_5	nhr-5	WBGene00003604	NA	spg-20	WBGene00019006	0.0011113	0.620899	0.0375781	vs. vector	3.36231	67.592	56.0308	TRUE
nhr_5	nhr-5	WBGene00003604	NA	T19E7.6	WBGene00044500	0.00670687	0.725658	0.0886003	vs. vector	2.31102	34.3873	17.1101	TRUE
nhr_5	nhr-5	WBGene00003604	NA	T23F11.6	WBGene00011957	8.54334e-05	1.39617	0.00930868	vs. vector	3.21855	79.7434	32.9389	TRUE
nhr_5	nhr-5	WBGene00003604	NA	C28H8.14	WBGene00219838	0.000311066	0.610233	0.0228517	vs. vector	4.68387	518.712	303.901	TRUE
nhr_5	nhr-5	WBGene00003604	NA	Y54G2A.52	WBGene00045397	0.000397194	0.718694	0.0220915	vs. vector	3.39057	84.3002	48.8869	TRUE
nhr_5	nhr-5	WBGene00003604	NA	cct-8	WBGene00021934	0.000292405	-0.631334	0.0184994	vs. vector	-4.45657	470.458	700.38	TRUE
nhr_5	nhr-5	WBGene00003604	NA	nhr-14	WBGene00003613	0.000604894	-0.748389	0.0276873	vs. vector	-4.16185	139.321	142.277	TRUE
nhr_5	nhr-5	WBGene00003604	NA	ZK643.5	WBGene00014036	0.00030705	0.594074	0.0187716	vs. vector	5.37262	700.703	426.351	TRUE
nhr_5	nhr-5	WBGene00003604	NA	mrg-1	WBGene00003406	2.76436e-05	-0.593478	0.00504334	vs. vector	-4.99086	801.991	1300.02	TRUE
nhr_5	nhr-5	WBGene00003604	NA	fbxa-128	WBGene00012923	8.72645e-06	1.47209	0.00311177	vs. vector	4.50025	55.1478	15.5939	TRUE
nhr_5	nhr-5	WBGene00003604	NA	ZK822.8	WBGene00194665	0.00179437	0.655326	0.0469229	vs. vector	2.34669	32.3938	22.7727	TRUE
nhr_5	nhr-5	WBGene00003604	NA	fbxc-58	WBGene00007506	0.003332	2.6246	0.0888535	vs. vector	4.28529	102.556	18.0541	TRUE
nhr_5	nhr-5	WBGene00003604	NA	hacd-1	WBGene00019978	8.4915e-05	-0.768937	0.00930868	vs. vector	-3.42156	290.252	345.761	TRUE
nhr_5	nhr-5	WBGene00003604	NA	cct-2	WBGene00000378	0.000628178	-0.63121	0.0281603	vs. vector	-4.35744	2745	2916.37	TRUE
nhr_5	nhr-5	WBGene00003604	NA	pdha-1	WBGene00011510	7.337e-07	-0.929764	0.000479656	vs. vector	-6.37819	1050.71	1946.62	TRUE
nhr_5	nhr-5	WBGene00003604	NA	cdk-11.2	WBGene00013917	9.59803e-06	-0.70064	0.00313736	vs. vector	-4.5482	86.108	104.984	TRUE
nhr_5	nhr-5	WBGene00003604	NA	ndc-80	WBGene00003576	0.000177331	0.717778	0.0143419	vs. vector	5.68698	548.331	476.402	TRUE
nhr_5	nhr-5	WBGene00003604	NA	cyp-37B1	WBGene00009226	0.00524027	2.57094	0.0793628	vs. vector	4.29836	57.719	5.17001	TRUE
nhr_5	nhr-5	WBGene00003604	NA	rpl-7	WBGene00004418	0.000701625	-0.590095	0.0364845	vs. vector	-5.55712	2264.93	3835.51	TRUE
nhr_5	nhr-5	WBGene00003604	NA	pho-11	WBGene00007331	3.20536e-06	-0.80625	0.00157163	vs. other RNAi (same bacPlate)	-4.43706	538.299	921.827	TRUE
nhr_5	nhr-5	WBGene00003604	NA	mct-6	WBGene00015676	3.52852e-05	-0.708716	0.00576692	vs. vector	-5.23719	187.884	316.054	TRUE
nhr_5	nhr-5	WBGene00003604	NA	blmp-1	WBGene00003847	8.04787e-06	-1.41188	0.00311177	vs. vector	-4.66027	20.3176	40.2229	TRUE
nhr_5	nhr-5	WBGene00003604	NA	cnc-4	WBGene00000558	0.0029008	1.14664	0.0603367	vs. vector	2.70201	179.956	115.867	TRUE
nhr_5	nhr-5	WBGene00003604	NA	T04C12.7	WBGene00011429	9.34353e-05	1.63344	0.00953814	vs. vector	3.85864	42.5298	14.4384	TRUE
nhr_5	nhr-5	WBGene00003604	NA	rrf-3	WBGene00004510	0.000831535	0.676415	0.031667	vs. vector	4.82242	225.76	169.888	TRUE
nhr_5	nhr-5	WBGene00003604	NA	C44C10.9	WBGene00008089	3.46807e-05	-0.878536	0.00576692	vs. vector	-4.3596	67.592	116.048	TRUE
nhr_5	nhr-5	WBGene00003604	NA	F46C5.10	WBGene00009785	4.07103e-05	0.672174	0.00614177	vs. vector	2.71255	102.527	63.9113	TRUE
nhr_5	nhr-5	WBGene00003604	NA	T24D3.2	WBGene00023492	8.39178e-05	0.719373	0.00930868	vs. vector	3.21054	95.6921	40.9985	TRUE
nhr_5	nhr-5	WBGene00003604	NA	Y22D7AL.10	WBGene00021248	0.000118886	-0.636042	0.0123641	vs. vector	-5.13115	4738.28	5597.53	TRUE
nhr_5	nhr-5	WBGene00003604	NA	sao-1	WBGene00011195	0.00177196	-0.678346	0.0921419	vs. vector	-4.4756	1883.73	1797.37	TRUE
nhr_5	nhr-5	WBGene00003604	NA	acbp-5	WBGene00011731	9.36185e-05	-0.655126	0.00973632	vs. vector	-6.41263	790.908	798.833	TRUE
nhr_5	nhr-5	WBGene00003604	NA	B0361.9	WBGene00015163	6.55498e-05	-1.74292	0.00843013	vs. vector	-5.38017	102.165	321.781	TRUE
nhr_5	nhr-5	WBGene00003604	NA	C05C8.7	WBGene00015464	0.00170923	-1.12245	0.0888802	vs. vector	-3.94489	344.432	600.189	TRUE
nhr_5	nhr-5	WBGene00003604	NA	Y42H9AR.5	WBGene00021540	8.28088e-08	2.54096	0.000162409	vs. vector	5.53265	30.3784	4.84352	TRUE
nhr_5	nhr-5	WBGene00003604	NA	C31C9.7	WBGene00007841	0.00178017	-1.54538	0.0469054	vs. vector	-5.09651	69.6604	99.0018	TRUE
nhr_5	nhr-5	WBGene00003604	NA	T14G11.1	WBGene00020510	0.000209176	-0.624509	0.0159319	vs. vector	-2.95029	53.1623	74.3271	TRUE
nhr_5	nhr-5	WBGene00003604	NA	fkb-6	WBGene00001431	2.74966e-07	-0.592921	0.000300689	vs. vector	-5.99097	3668.96	4208.43	TRUE
nhr_5	nhr-5	WBGene00003604	NA	cct-1	WBGene00000377	0.00273281	-0.593749	0.0576314	vs. vector	-4.52214	5115.23	5278.48	TRUE
nhr_5	nhr-5	WBGene00003604	NA	B0222.5	WBGene00015056	0.00104748	-0.614589	0.0792148	vs. vector	-3.85853	106.65	161.984	TRUE
nhr_5	nhr-5	WBGene00003604	NA	T13F3.6	WBGene00011753	0.00396732	-0.590861	0.0699407	vs. vector	-4.42652	219.78	352.887	TRUE
nhr_5	nhr-5	WBGene00003604	NA	F44A2.5	WBGene00018405	2.60377e-05	-0.925304	0.00495798	vs. vector	-5.06076	62.2758	97.3236	TRUE
nhr_5	nhr-5	WBGene00003604	NA	asp-8	WBGene00019105	1.1369e-05	-0.911804	0.00325601	vs. other RNAi (same bacPlate)	-3.66459	57.1711	92.1537	TRUE
nhr_5	nhr-5	WBGene00003604	NA	php-3	WBGene00004024	9.32076e-05	-0.975627	0.00953814	vs. vector	-3.99675	50.1244	77.2879	TRUE
nhr_5	nhr-5	WBGene00003604	NA	chp-1	WBGene00000502	0.00120624	-0.736964	0.0418164	vs. vector	-5.01813	176.954	310.091	TRUE
nhr_5	nhr-5	WBGene00003604	NA	trhr-1	WBGene00016265	0.00142183	1.66742	0.0492901	vs. vector	5.35728	173.157	38.9052	TRUE
nhr_5	nhr-5	WBGene00003604	NA	sgt-1	WBGene00019893	0.000412745	-0.709049	0.0429255	vs. vector	-4.57839	2454.45	3363.52	TRUE
nhr_5	nhr-5	WBGene00003604	NA	dpl-1	WBGene00001061	0.00171995	-0.675029	0.0894375	vs. vector	-4.27936	141.26	272.553	TRUE
nhr_5	nhr-5	WBGene00003604	NA	hda-3	WBGene00001836	0.00244145	0.594473	0.0917012	vs. vector	3.38796	104.046	96.919	TRUE
nhr_5	nhr-5	WBGene00003604	NA	C25G4.3	WBGene00007731	0.000268249	0.704394	0.0175368	vs. vector	4.16955	82.238	70.2267	TRUE
nhr_25_L2	nhr-25	WBGene00003623	The RNAi bacteria was seeded at L2 stage for this condition.	pes-8	WBGene00003981	0.000232862	1.31925	0.00776807	vs. vector	3.11271	32.3057	10.8323	TRUE
nhr_25_L2	nhr-25	WBGene00003623	The RNAi bacteria was seeded at L2 stage for this condition.	col-98	WBGene00000673	3.43084e-06	-0.947076	0.000212415	vs. vector	-4.71485	1500.03	3435	TRUE
nhr_25_L2	nhr-25	WBGene00003623	The RNAi bacteria was seeded at L2 stage for this condition.	mxl-3	WBGene00003511	8.61359e-09	1.22526	1.32801e-06	vs. other RNAi (same bacPlate)	4.41938	199.374	106.166	TRUE
nhr_25_L2	nhr-25	WBGene00003623	The RNAi bacteria was seeded at L2 stage for this condition.	K07A1.6	WBGene00010613	0.000159157	0.847522	0.00561191	vs. vector	3.83427	70.7232	45.1753	TRUE
nhr_25_L2	nhr-25	WBGene00003623	The RNAi bacteria was seeded at L2 stage for this condition.	R10D12.1	WBGene00011185	0.000377197	-1.08159	0.0392285	vs. vector	-3.65599	25.6968	47.0757	TRUE
nhr_25_L2	nhr-25	WBGene00003623	The RNAi bacteria was seeded at L2 stage for this condition.	C25E10.12	WBGene00016101	0.000144898	0.704227	0.0150694	vs. other RNAi (same bacPlate)	4.15444	163.93	90.4712	TRUE
nhr_25_L2	nhr-25	WBGene00003623	The RNAi bacteria was seeded at L2 stage for this condition.	F18E9.3	WBGene00017569	1.21176e-12	-1.72181	6.35202e-10	vs. other RNAi (same bacPlate)	-6.82789	23.8922	57.8714	TRUE
nhr_25_L2	nhr-25	WBGene00003623	The RNAi bacteria was seeded at L2 stage for this condition.	adah-1	WBGene00015551	0.00182946	-0.71108	0.047566	vs. vector	-4.44642	400.419	567.847	TRUE
nhr_25_L2	nhr-25	WBGene00003623	The RNAi bacteria was seeded at L2 stage for this condition.	C32D5.6	WBGene00016314	1.23857e-06	-1.91009	0.000128811	vs. other RNAi (same bacPlate)	-5.23332	12.7994	57.1828	TRUE
nhr_25_L2	nhr-25	WBGene00003623	The RNAi bacteria was seeded at L2 stage for this condition.	C15F1.1	WBGene00015794	0.000265904	0.734993	0.0121718	vs. vector	2.85655	61.6029	38.4178	TRUE
nhr_25_L2	nhr-25	WBGene00003623	The RNAi bacteria was seeded at L2 stage for this condition.	D1086.3	WBGene00008390	1.26624e-09	-1.05302	3.0171e-07	vs. other RNAi (same bacPlate)	-5.23608	255.832	455.334	TRUE
nhr_25_L2	nhr-25	WBGene00003623	The RNAi bacteria was seeded at L2 stage for this condition.	slc-17.5	WBGene00017681	3.52088e-09	1.50064	6.59989e-07	vs. other RNAi (same bacPlate)	4.37891	33.9674	11.5094	TRUE
nhr_25_L2	nhr-25	WBGene00003623	The RNAi bacteria was seeded at L2 stage for this condition.	ugt-48	WBGene00015965	1.96777e-08	1.21902	2.66768e-06	vs. other RNAi (same bacPlate)	4.72181	53.1664	21.6903	TRUE
nhr_25_L2	nhr-25	WBGene00003623	The RNAi bacteria was seeded at L2 stage for this condition.	mdl-1	WBGene00003163	1.25839e-09	1.19904	3.0171e-07	vs. other RNAi (same bacPlate)	3.9993	920.073	272.752	TRUE
nhr_25_L2	nhr-25	WBGene00003623	The RNAi bacteria was seeded at L2 stage for this condition.	F45D3.4	WBGene00009724	1.79727e-22	-2.05585	3.53299e-19	vs. other RNAi (same bacPlate)	-7.80481	463.508	1677.23	TRUE
nhr_25_L2	nhr-25	WBGene00003623	The RNAi bacteria was seeded at L2 stage for this condition.	ZC250.4	WBGene00045305	1.47463e-09	1.33854	3.31287e-07	vs. other RNAi (same bacPlate)	4.48604	448.96	123.838	TRUE
nhr_25_L2	nhr-25	WBGene00003623	The RNAi bacteria was seeded at L2 stage for this condition.	alh-10	WBGene00000116	0.000111371	-1.36735	0.00579129	vs. vector	-4.40634	10.7805	43.9208	TRUE
nhr_25_L2	nhr-25	WBGene00003623	The RNAi bacteria was seeded at L2 stage for this condition.	T01G1.2	WBGene00011337	0.000983525	0.642326	0.0340955	vs. vector	2.5326	82.947	50.0352	TRUE
nhr_25_L2	nhr-25	WBGene00003623	The RNAi bacteria was seeded at L2 stage for this condition.	mlt-7	WBGene00022743	0.00311815	0.628425	0.0648575	vs. vector	2.57071	137.954	82.0404	TRUE
nhr_25_L2	nhr-25	WBGene00003623	The RNAi bacteria was seeded at L2 stage for this condition.	T22B7.7	WBGene00020674	1.09486e-06	1.46387	7.89802e-05	vs. vector	3.85724	46.8589	27.7132	TRUE
nhr_25_L2	nhr-25	WBGene00003623	The RNAi bacteria was seeded at L2 stage for this condition.	lfi-1	WBGene00022500	4.16686e-06	0.607595	0.000248212	vs. other RNAi (same bacPlate)	5.01852	1618.62	955.091	TRUE
nhr_25_L2	nhr-25	WBGene00003623	The RNAi bacteria was seeded at L2 stage for this condition.	flp-12	WBGene00001455	0.00284179	0.619035	0.0827543	vs. vector	2.40221	27.94	34.4485	TRUE
nhr_25_L2	nhr-25	WBGene00003623	The RNAi bacteria was seeded at L2 stage for this condition.	flp-7	WBGene00001450	0.00506196	0.691896	0.0902884	vs. vector	2.8647	43.122	34.3105	TRUE
nhr_25_L2	nhr-25	WBGene00003623	The RNAi bacteria was seeded at L2 stage for this condition.	T11F9.12	WBGene00011713	2.67542e-07	0.691464	2.50438e-05	vs. vector	4.30005	146.685	99.1935	TRUE
nhr_25_L2	nhr-25	WBGene00003623	The RNAi bacteria was seeded at L2 stage for this condition.	grd-5	WBGene00001694	1.19416e-07	-0.735843	1.23549e-05	vs. vector	-5.30762	1238.97	1774.44	TRUE
nhr_25_L2	nhr-25	WBGene00003623	The RNAi bacteria was seeded at L2 stage for this condition.	grd-3	WBGene00001692	1.10811e-16	-1.22596	9.68115e-14	vs. vector	-9.47308	156.29	359.069	TRUE
nhr_25_L2	nhr-25	WBGene00003623	The RNAi bacteria was seeded at L2 stage for this condition.	gmn-1	WBGene00013552	8.85401e-06	-0.684961	0.000920817	vs. other RNAi (same bacPlate)	-4.3544	417.947	547.584	TRUE
nhr_25_L2	nhr-25	WBGene00003623	The RNAi bacteria was seeded at L2 stage for this condition.	Y58A7A.1	WBGene00021975	2.28624e-05	0.913397	0.00237768	vs. vector	2.80478	322.184	139.867	TRUE
nhr_25_L2	nhr-25	WBGene00003623	The RNAi bacteria was seeded at L2 stage for this condition.	Y58A7A.5	WBGene00021979	5.76066e-05	-2.29137	0.00240936	vs. other RNAi (same bacPlate)	-3.51662	20.479	80.4667	TRUE
nhr_25_L2	nhr-25	WBGene00003623	The RNAi bacteria was seeded at L2 stage for this condition.	catp-3	WBGene00015660	0.00603401	1.78036	0.0917707	vs. vector	2.93501	69.8501	14.9976	TRUE
nhr_25_L2	nhr-25	WBGene00003623	The RNAi bacteria was seeded at L2 stage for this condition.	pat-12	WBGene00003936	2.23825e-06	0.618204	0.000232778	vs. vector	4.03322	520.544	283.159	TRUE
nhr_25_L2	nhr-25	WBGene00003623	The RNAi bacteria was seeded at L2 stage for this condition.	sma-5	WBGene00004859	2.12362e-05	1.01892	0.00100591	vs. other RNAi (same bacPlate)	3.97237	101.902	43.4074	TRUE
nhr_25_L2	nhr-25	WBGene00003623	The RNAi bacteria was seeded at L2 stage for this condition.	fip-5	WBGene00009620	0.000114573	0.757716	0.00419017	vs. vector	3.2038	83.1368	37.9505	TRUE
nhr_25_L2	nhr-25	WBGene00003623	The RNAi bacteria was seeded at L2 stage for this condition.	droe-4	WBGene00010262	0.00144679	0.683694	0.0501555	vs. vector	3.35757	58.4995	35.8682	TRUE
nhr_25_L2	nhr-25	WBGene00003623	The RNAi bacteria was seeded at L2 stage for this condition.	F40H3.2	WBGene00018250	1.23973e-05	-1.4892	0.00064556	vs. vector	-5.95426	30.5594	100.474	TRUE
nhr_25_L2	nhr-25	WBGene00003623	The RNAi bacteria was seeded at L2 stage for this condition.	F41B4.1	WBGene00018257	7.32776e-06	0.606691	0.000414519	vs. other RNAi (same bacPlate)	3.47576	265.832	141.599	TRUE
nhr_25_L2	nhr-25	WBGene00003623	The RNAi bacteria was seeded at L2 stage for this condition.	dod-3	WBGene00016052	4.62568e-10	-2.12955	1.28072e-07	vs. other RNAi (same bacPlate)	-5.66464	165.539	232.517	TRUE
nhr_25_L2	nhr-25	WBGene00003623	The RNAi bacteria was seeded at L2 stage for this condition.	syp-5	WBGene00021832	9.39165e-06	-0.586959	0.000976732	vs. other RNAi (same bacPlate)	-4.13595	116.671	147.352	TRUE
nhr_25_L2	nhr-25	WBGene00003623	The RNAi bacteria was seeded at L2 stage for this condition.	F17C11.4	WBGene00008915	1.3426e-07	-0.984315	1.3963e-05	vs. vector	-5.8072	238.711	426.507	TRUE
nhr_25_L2	nhr-25	WBGene00003623	The RNAi bacteria was seeded at L2 stage for this condition.	pat-2	WBGene00003929	1.13172e-07	0.748346	1.18649e-05	vs. vector	4.90651	226.39	141.868	TRUE
nhr_25_L2	nhr-25	WBGene00003623	The RNAi bacteria was seeded at L2 stage for this condition.	icl-1	WBGene00001564	3.05317e-08	-2.09705	3.81065e-06	vs. vector	-6.74066	58.5227	397.367	TRUE
nhr_25_L2	nhr-25	WBGene00003623	The RNAi bacteria was seeded at L2 stage for this condition.	clec-7	WBGene00017364	0.000170298	-1.08252	0.0108123	vs. other RNAi (same bacPlate)	-3.49167	19.199	35.0761	TRUE
nhr_25_L2	nhr-25	WBGene00003623	The RNAi bacteria was seeded at L2 stage for this condition.	F10E9.12	WBGene00017361	2.9806e-05	-0.983063	0.00309983	vs. other RNAi (same bacPlate)	-3.16792	47.259	75.818	TRUE
nhr_25_L2	nhr-25	WBGene00003623	The RNAi bacteria was seeded at L2 stage for this condition.	ZC190.4	WBGene00022538	1.03073e-06	0.921137	7.6459e-05	vs. other RNAi (same bacPlate)	3.80577	49.6616	21.2145	TRUE
nhr_25_L2	nhr-25	WBGene00003623	The RNAi bacteria was seeded at L2 stage for this condition.	kpc-1	WBGene00002232	9.83651e-08	-0.929045	1.0452e-05	vs. other RNAi (same bacPlate)	-5.29661	107.515	150.107	TRUE
nhr_25_L2	nhr-25	WBGene00003623	The RNAi bacteria was seeded at L2 stage for this condition.	pho-9	WBGene00022181	1.75551e-08	-1.53934	2.42168e-06	vs. other RNAi (same bacPlate)	-5.39215	91.5643	156.3	TRUE
nhr_25_L2	nhr-25	WBGene00003623	The RNAi bacteria was seeded at L2 stage for this condition.	R10D12.13	WBGene00011194	0.000317807	-0.666039	0.0330519	vs. vector	-2.54831	16.5894	39.1286	TRUE
nhr_25_L2	nhr-25	WBGene00003623	The RNAi bacteria was seeded at L2 stage for this condition.	nlp-31	WBGene00003769	0.00368021	-1.00691	0.0956854	vs. vector	-2.81289	35.7982	79.683	TRUE
nhr_25_L2	nhr-25	WBGene00003623	The RNAi bacteria was seeded at L2 stage for this condition.	nlp-24	WBGene00003762	1.48454e-46	-3.12141	1.16729e-42	vs. vector	-16.8671	135.335	1695.76	TRUE
nhr_25_L2	nhr-25	WBGene00003623	The RNAi bacteria was seeded at L2 stage for this condition.	T12D8.5	WBGene00011733	0.00144319	-0.876589	0.0375229	vs. vector	-2.41716	18.3356	31.0734	TRUE
nhr_25_L2	nhr-25	WBGene00003623	The RNAi bacteria was seeded at L2 stage for this condition.	C08F11.13	WBGene00007460	2.21269e-10	-1.61139	7.24931e-08	vs. other RNAi (same bacPlate)	-4.1874	124.581	393.544	TRUE
nhr_25_L2	nhr-25	WBGene00003623	The RNAi bacteria was seeded at L2 stage for this condition.	col-81	WBGene00000657	5.11338e-19	2.3327	6.48383e-16	vs. other RNAi (same bacPlate)	6.42026	153.499	48.8829	TRUE
nhr_25_L2	nhr-25	WBGene00003623	The RNAi bacteria was seeded at L2 stage for this condition.	nath-10	WBGene00018866	1.23911e-07	-0.666202	1.26534e-05	vs. other RNAi (same bacPlate)	-5.41351	254.281	371.769	TRUE
nhr_25_L2	nhr-25	WBGene00003623	The RNAi bacteria was seeded at L2 stage for this condition.	vglu-3	WBGene00011556	0.000263772	0.840282	0.0137161	vs. vector	2.95663	58.5227	35.5417	TRUE
nhr_25_L2	nhr-25	WBGene00003623	The RNAi bacteria was seeded at L2 stage for this condition.	rig-3	WBGene00004370	0.0029638	0.610338	0.0770588	vs. vector	2.61935	66.2231	38.8997	TRUE
nhr_25_L2	nhr-25	WBGene00003623	The RNAi bacteria was seeded at L2 stage for this condition.	grsp-4	WBGene00017201	1.92906e-13	-2.12762	1.08344e-10	vs. vector	-10.5377	54.1338	210.476	TRUE
nhr_25_L2	nhr-25	WBGene00003623	The RNAi bacteria was seeded at L2 stage for this condition.	sqt-3	WBGene00005018	9.63198e-08	1.15773	1.03748e-05	vs. other RNAi (same bacPlate)	4.64728	172.365	57.8564	TRUE
nhr_25_L2	nhr-25	WBGene00003623	The RNAi bacteria was seeded at L2 stage for this condition.	lgc-32	WBGene00020569	0.000109454	0.805427	0.0113832	vs. vector	3.49157	82.0739	46.9412	TRUE
nhr_25_L2	nhr-25	WBGene00003623	The RNAi bacteria was seeded at L2 stage for this condition.	epg-9	WBGene00022078	3.36752e-05	-0.705142	0.00350222	vs. vector	-4.46783	457.401	392.836	TRUE
nhr_25_L2	nhr-25	WBGene00003623	The RNAi bacteria was seeded at L2 stage for this condition.	valv-1	WBGene00015216	2.55661e-05	0.957261	0.00115532	vs. vector	3.93515	75.4635	37.6825	TRUE
nhr_25_L2	nhr-25	WBGene00003623	The RNAi bacteria was seeded at L2 stage for this condition.	col-179	WBGene00000752	2.4021e-08	0.700045	3.20131e-06	vs. other RNAi (same bacPlate)	4.16391	279.88	303.222	TRUE
nhr_25_L2	nhr-25	WBGene00003623	The RNAi bacteria was seeded at L2 stage for this condition.	ptrn-1	WBGene00004121	2.9872e-05	0.61695	0.00310669	vs. vector	4.4097	167.785	109.238	TRUE
nhr_25_L2	nhr-25	WBGene00003623	The RNAi bacteria was seeded at L2 stage for this condition.	nlp-34	WBGene00015046	2.53182e-07	3.21558	2.39852e-05	vs. vector	5.45033	44.5294	6.39029	TRUE
nhr_25_L2	nhr-25	WBGene00003623	The RNAi bacteria was seeded at L2 stage for this condition.	glo-4	WBGene00017195	5.74353e-08	-0.62786	6.64138e-06	vs. other RNAi (same bacPlate)	-3.44101	40.1047	67.7578	TRUE
nhr_25_L2	nhr-25	WBGene00003623	The RNAi bacteria was seeded at L2 stage for this condition.	F11E6.11	WBGene00023501	8.6328e-07	-2.3495	8.97811e-05	vs. other RNAi (same bacPlate)	-5.29306	7.38422	53.0603	TRUE
nhr_25_L2	nhr-25	WBGene00003623	The RNAi bacteria was seeded at L2 stage for this condition.	nlp-33	WBGene00003771	0.00115919	-1.01726	0.0602777	vs. vector	-5.01261	294.154	608.184	TRUE
nhr_25_L2	nhr-25	WBGene00003623	The RNAi bacteria was seeded at L2 stage for this condition.	swt-1	WBGene00019300	6.71124e-09	-1.47941	1.16225e-06	vs. other RNAi (same bacPlate)	-7.10351	63.5043	146.702	TRUE
nhr_25_L2	nhr-25	WBGene00003623	The RNAi bacteria was seeded at L2 stage for this condition.	H40L08.2	WBGene00014793	2.63289e-05	-0.796505	0.00136911	vs. vector	-5.06324	201.749	290.668	TRUE
nhr_25_L2	nhr-25	WBGene00003623	The RNAi bacteria was seeded at L2 stage for this condition.	K12C11.3	WBGene00019674	4.99917e-05	-0.821723	0.00259957	vs. other RNAi (same bacPlate)	-4.32951	112.635	146.72	TRUE
nhr_25_L2	nhr-25	WBGene00003623	The RNAi bacteria was seeded at L2 stage for this condition.	gpx-5	WBGene00007516	3.61923e-06	0.707721	0.0003764	vs. other RNAi (same bacPlate)	4.34291	367.734	275.964	TRUE
nhr_25_L2	nhr-25	WBGene00003623	The RNAi bacteria was seeded at L2 stage for this condition.	asns-2	WBGene00019730	0.00630307	-1.13691	0.0940438	vs. vector	-2.80072	19.6505	65.1468	TRUE
nhr_25_L2	nhr-25	WBGene00003623	The RNAi bacteria was seeded at L2 stage for this condition.	unc-52	WBGene00006787	1.46714e-06	0.683553	0.00010209	vs. vector	3.86951	956.946	586.19	TRUE
nhr_25_L2	nhr-25	WBGene00003623	The RNAi bacteria was seeded at L2 stage for this condition.	aqp-2	WBGene00000170	1.68218e-07	0.904002	1.6743e-05	vs. other RNAi (same bacPlate)	4.34894	64.8502	29.3443	TRUE
nhr_25_L2	nhr-25	WBGene00003623	The RNAi bacteria was seeded at L2 stage for this condition.	F47F2.1	WBGene00018569	7.97776e-09	0.950688	1.25458e-06	vs. other RNAi (same bacPlate)	4.17171	115.877	59.0876	TRUE
nhr_25_L2	nhr-25	WBGene00003623	The RNAi bacteria was seeded at L2 stage for this condition.	F31D4.8	WBGene00009293	0.000135976	0.948207	0.00483793	vs. vector	2.59961	41.5819	21.4274	TRUE
nhr_25_L2	nhr-25	WBGene00003623	The RNAi bacteria was seeded at L2 stage for this condition.	C01G5.25	WBGene00235291	0.000209613	0.959979	0.00710426	vs. vector	3.32796	43.122	21.3135	TRUE
nhr_25_L2	nhr-25	WBGene00003623	The RNAi bacteria was seeded at L2 stage for this condition.	T20G5.8	WBGene00011870	4.6153e-08	0.858847	5.4985e-06	vs. vector	4.95102	314.325	197.44	TRUE
nhr_25_L2	nhr-25	WBGene00003623	The RNAi bacteria was seeded at L2 stage for this condition.	mfsd-13.2	WBGene00016174	1.41465e-06	-0.909827	0.000147124	vs. other RNAi (same bacPlate)	-3.79483	31.5718	65.2538	TRUE
nhr_25_L2	nhr-25	WBGene00003623	The RNAi bacteria was seeded at L2 stage for this condition.	fbxl-1	WBGene00015350	2.53616e-10	-0.613292	7.97673e-08	vs. other RNAi (same bacPlate)	-4.81747	290.119	333.337	TRUE
nhr_25_L2	nhr-25	WBGene00003623	The RNAi bacteria was seeded at L2 stage for this condition.	ugt-4	WBGene00013905	2.76298e-10	-2.4382	8.35588e-08	vs. other RNAi (same bacPlate)	-5.56425	5.90737	34.5214	TRUE
nhr_25_L2	nhr-25	WBGene00003623	The RNAi bacteria was seeded at L2 stage for this condition.	ubc-8	WBGene00006705	0.00220737	-0.593451	0.0573916	vs. vector	-3.10006	169.297	163.185	TRUE
nhr_25_L2	nhr-25	WBGene00003623	The RNAi bacteria was seeded at L2 stage for this condition.	C40H1.7	WBGene00008042	2.6206e-06	1.38934	0.000170296	vs. other RNAi (same bacPlate)	3.80206	66.5568	18.2722	TRUE
nhr_25_L2	nhr-25	WBGene00003623	The RNAi bacteria was seeded at L2 stage for this condition.	F22E12.1	WBGene00009058	0.000708659	0.685761	0.0538581	vs. vector	2.57328	48.3705	29.3051	TRUE
nhr_25_L2	nhr-25	WBGene00003623	The RNAi bacteria was seeded at L2 stage for this condition.	Y111B2A.12	WBGene00013735	0.000163425	-0.614745	0.0169962	vs. vector	-3.57554	826.833	950.324	TRUE
nhr_25_L2	nhr-25	WBGene00003623	The RNAi bacteria was seeded at L2 stage for this condition.	ugt-63	WBGene00015449	1.03906e-05	1.74923	0.000548333	vs. other RNAi (same bacPlate)	3.91911	97.8183	35.4836	TRUE
nhr_25_L2	nhr-25	WBGene00003623	The RNAi bacteria was seeded at L2 stage for this condition.	T24B8.3	WBGene00011977	2.06951e-07	0.705199	2.00896e-05	vs. other RNAi (same bacPlate)	5.33967	189.431	119.03	TRUE
nhr_25_L2	nhr-25	WBGene00003623	The RNAi bacteria was seeded at L2 stage for this condition.	nep-2	WBGene00020230	0.000173956	0.691702	0.00904571	vs. vector	4.72308	223.714	112.957	TRUE
nhr_25_L2	nhr-25	WBGene00003623	The RNAi bacteria was seeded at L2 stage for this condition.	nhr-88	WBGene00003678	1.66816e-10	-1.02795	5.70295e-08	vs. other RNAi (same bacPlate)	-5.88047	106.661	132.571	TRUE
nhr_25_L2	nhr-25	WBGene00003623	The RNAi bacteria was seeded at L2 stage for this condition.	alh-13	WBGene00011938	0.000374982	-0.895734	0.0114073	vs. vector	-2.94266	18.1389	36.9525	TRUE
nhr_25_L2	nhr-25	WBGene00003623	The RNAi bacteria was seeded at L2 stage for this condition.	col-129	WBGene00000703	7.73888e-27	2.51737	2.02836e-23	vs. other RNAi (same bacPlate)	7.61566	429.206	110.342	TRUE
nhr_25_L2	nhr-25	WBGene00003623	The RNAi bacteria was seeded at L2 stage for this condition.	F37A8.5	WBGene00009503	7.45047e-06	-1.39958	0.00041845	vs. other RNAi (same bacPlate)	-4.30027	13.2916	31.8773	TRUE
nhr_25_L2	nhr-25	WBGene00003623	The RNAi bacteria was seeded at L2 stage for this condition.	swt-3	WBGene00007384	5.18328e-06	0.983147	0.000300421	vs. vector	2.55423	130.969	63.8515	TRUE
nhr_25_L2	nhr-25	WBGene00003623	The RNAi bacteria was seeded at L2 stage for this condition.	T04C12.8	WBGene00011430	2.69149e-06	-1.09284	0.000173469	vs. other RNAi (same bacPlate)	-4.13703	65.7035	85.3296	TRUE
nhr_25_L2	nhr-25	WBGene00003623	The RNAi bacteria was seeded at L2 stage for this condition.	F15E6.3	WBGene00017484	6.52284e-10	-1.36612	1.65449e-07	vs. other RNAi (same bacPlate)	-4.75667	49.6616	116.495	TRUE
nhr_25_L2	nhr-25	WBGene00003623	The RNAi bacteria was seeded at L2 stage for this condition.	C54E4.5	WBGene00016920	8.45564e-06	0.73305	0.000468216	vs. vector	2.89731	60.2457	39.8353	TRUE
nhr_25_L2	nhr-25	WBGene00003623	The RNAi bacteria was seeded at L2 stage for this condition.	Y43F8B.9	WBGene00012819	2.80203e-08	-1.45235	3.61186e-06	vs. other RNAi (same bacPlate)	-5.06194	23.6295	57.1661	TRUE
nhr_25_L2	nhr-25	WBGene00003623	The RNAi bacteria was seeded at L2 stage for this condition.	ZC395.5	WBGene00022597	0.000669278	-1.39669	0.0348025	vs. vector	-3.54441	27.2084	69.9713	TRUE
nhr_25_L2	nhr-25	WBGene00003623	The RNAi bacteria was seeded at L2 stage for this condition.	fipr-2	WBGene00009097	2.22572e-09	0.980518	4.60548e-07	vs. other RNAi (same bacPlate)	4.25891	191.122	99.6265	TRUE
nhr_25_L2	nhr-25	WBGene00003623	The RNAi bacteria was seeded at L2 stage for this condition.	Y51A2D.21	WBGene00044210	9.39434e-07	-1.2657	9.77012e-05	vs. vector	-4.87959	15.1158	45.8602	TRUE
nhr_25_L2	nhr-25	WBGene00003623	The RNAi bacteria was seeded at L2 stage for this condition.	ZK1240.3	WBGene00022868	7.82871e-09	0.725136	1.25458e-06	vs. other RNAi (same bacPlate)	3.73584	98.9485	67.3367	TRUE
nhr_25_L2	nhr-25	WBGene00003623	The RNAi bacteria was seeded at L2 stage for this condition.	F46G10.2	WBGene00009797	0.00493248	-0.720918	0.0854964	vs. vector	-3.39903	41.5819	74.7919	TRUE
nhr_25_L2	nhr-25	WBGene00003623	The RNAi bacteria was seeded at L2 stage for this condition.	ptc-3	WBGene00004210	1.57743e-08	-0.698592	2.25516e-06	vs. other RNAi (same bacPlate)	-3.70703	52.6714	74.9884	TRUE
nhr_25_L2	nhr-25	WBGene00003623	The RNAi bacteria was seeded at L2 stage for this condition.	col-103	WBGene00000677	0.00147558	-0.889466	0.038365	vs. vector	-3.81107	885.541	1839.62	TRUE
nhr_25_L2	nhr-25	WBGene00003623	The RNAi bacteria was seeded at L2 stage for this condition.	C34F11.8	WBGene00016417	1.35373e-05	-1.15783	0.000703941	vs. vector	-4.01038	16.9408	33.9764	TRUE
nhr_25_L2	nhr-25	WBGene00003623	The RNAi bacteria was seeded at L2 stage for this condition.	sams-1	WBGene00008205	0.000187719	1.51485	0.00650759	vs. vector	4.53912	3425.27	1267.25	TRUE
nhr_25_L2	nhr-25	WBGene00003623	The RNAi bacteria was seeded at L2 stage for this condition.	T27D12.1	WBGene00012085	0.00419138	-0.9235	0.0711811	vs. vector	-4.14795	215.61	419.436	TRUE
nhr_25_L2	nhr-25	WBGene00003623	The RNAi bacteria was seeded at L2 stage for this condition.	scyl-1	WBGene00012337	3.64729e-07	-0.914256	3.79318e-05	vs. other RNAi (same bacPlate)	-4.91684	156.152	181.316	TRUE
nhr_25_L2	nhr-25	WBGene00003623	The RNAi bacteria was seeded at L2 stage for this condition.	T21G5.2	WBGene00020660	0.00268915	0.903949	0.0932239	vs. vector	1.6334	217.667	122.644	TRUE
nhr_25_L2	nhr-25	WBGene00003623	The RNAi bacteria was seeded at L2 stage for this condition.	F09F7.6	WBGene00017303	5.99601e-11	-2.62573	2.35733e-08	vs. other RNAi (same bacPlate)	-5.71385	31.5718	134.076	TRUE
nhr_25_L2	nhr-25	WBGene00003623	The RNAi bacteria was seeded at L2 stage for this condition.	F38E9.6	WBGene00018188	0.000939122	0.619633	0.0466161	vs. vector	2.52358	57.44	34.4128	TRUE
nhr_25_L2	nhr-25	WBGene00003623	The RNAi bacteria was seeded at L2 stage for this condition.	ndnf-1	WBGene00021893	1.61664e-06	-1.38789	0.000168131	vs. other RNAi (same bacPlate)	-4.86076	31.6028	63.4263	TRUE
nhr_25_L2	nhr-25	WBGene00003623	The RNAi bacteria was seeded at L2 stage for this condition.	bath-38	WBGene00009945	0.00135642	-0.598928	0.0470227	vs. vector	-2.25758	15.7163	41.6047	TRUE
nhr_25_L2	nhr-25	WBGene00003623	The RNAi bacteria was seeded at L2 stage for this condition.	ins-29	WBGene00002112	7.10636e-14	1.24967	4.29825e-11	vs. other RNAi (same bacPlate)	4.14328	106.848	35.5606	TRUE
nhr_25_L2	nhr-25	WBGene00003623	The RNAi bacteria was seeded at L2 stage for this condition.	C17G1.5	WBGene00007652	0.000694023	0.80922	0.031925	vs. vector	2.6814	55.4426	28.1525	TRUE
nhr_25_L2	nhr-25	WBGene00003623	The RNAi bacteria was seeded at L2 stage for this condition.	F55H12.4	WBGene00010135	8.19927e-07	-1.18306	8.52724e-05	vs. vector	-5.82714	119.415	375.923	TRUE
nhr_25_L2	nhr-25	WBGene00003623	The RNAi bacteria was seeded at L2 stage for this condition.	F55H12.2	WBGene00010133	0.00105346	-1.13847	0.05478	vs. vector	-4.81222	89.932	179.963	TRUE
nhr_25_L2	nhr-25	WBGene00003623	The RNAi bacteria was seeded at L2 stage for this condition.	T07D4.2	WBGene00011579	8.68884e-06	0.861092	0.000474447	vs. other RNAi (same bacPlate)	3.64637	30.7185	19.1988	TRUE
nhr_25_L2	nhr-25	WBGene00003623	The RNAi bacteria was seeded at L2 stage for this condition.	C45B2.1	WBGene00016658	4.83115e-10	0.794973	1.28072e-07	vs. other RNAi (same bacPlate)	5.19753	327.859	204.53	TRUE
nhr_25_L2	nhr-25	WBGene00003623	The RNAi bacteria was seeded at L2 stage for this condition.	clik-3	WBGene00019361	3.21396e-08	0.734893	3.94866e-06	vs. other RNAi (same bacPlate)	4.79132	218.573	136.636	TRUE
nhr_25_L2	nhr-25	WBGene00003623	The RNAi bacteria was seeded at L2 stage for this condition.	neto-1	WBGene00019360	0.00136807	0.656311	0.0474263	vs. vector	2.56884	47.7422	32.8348	TRUE
nhr_25_L2	nhr-25	WBGene00003623	The RNAi bacteria was seeded at L2 stage for this condition.	ptr-13	WBGene00004227	9.90033e-05	-0.883321	0.00891029	vs. other RNAi (same bacPlate)	-5.33185	87.8891	111.466	TRUE
nhr_25_L2	nhr-25	WBGene00003623	The RNAi bacteria was seeded at L2 stage for this condition.	C42D4.1	WBGene00016594	0.000297153	-0.610834	0.00938358	vs. other RNAi (same bacPlate)	-3.09711	241.482	380.115	TRUE
nhr_25_L2	nhr-25	WBGene00003623	The RNAi bacteria was seeded at L2 stage for this condition.	T28F4.4	WBGene00012139	4.98685e-07	-1.2907	5.18633e-05	vs. other RNAi (same bacPlate)	-4.73885	69.2253	150.063	TRUE
nhr_25_L2	nhr-25	WBGene00003623	The RNAi bacteria was seeded at L2 stage for this condition.	nhr-25	WBGene00003623	5.07135e-08	2.78349	5.95164e-06	vs. other RNAi (same bacPlate)	6.12662	30.7185	4.97526	FALSE
nhr_25_L2	nhr-25	WBGene00003623	The RNAi bacteria was seeded at L2 stage for this condition.	let-383	WBGene00044898	0.00241458	0.927323	0.0837054	vs. vector	1.72843	231.271	127.129	TRUE
nhr_25_L2	nhr-25	WBGene00003623	The RNAi bacteria was seeded at L2 stage for this condition.	hsp-43	WBGene00002024	2.05322e-16	1.37791	1.61444e-13	vs. other RNAi (same bacPlate)	8.96496	1093.07	372.368	TRUE
nhr_25_L2	nhr-25	WBGene00003623	The RNAi bacteria was seeded at L2 stage for this condition.	F59C6.14	WBGene00044792	0.000283528	0.692078	0.0147434	vs. vector	3.48285	99.7641	52.1766	TRUE
nhr_25_L2	nhr-25	WBGene00003623	The RNAi bacteria was seeded at L2 stage for this condition.	F35F10.1	WBGene00018052	4.88639e-10	-4.12599	1.28072e-07	vs. other RNAi (same bacPlate)	-6.16192	1.5049	45.7735	TRUE
nhr_25_L2	nhr-25	WBGene00003623	The RNAi bacteria was seeded at L2 stage for this condition.	F41G3.18	WBGene00044221	0.00289882	0.671021	0.0557558	vs. vector	2.47205	37.7894	20.5204	TRUE
nhr_25_L2	nhr-25	WBGene00003623	The RNAi bacteria was seeded at L2 stage for this condition.	ptr-14	WBGene00004228	6.12871e-20	1.78653	9.63801e-17	vs. other RNAi (same bacPlate)	7.66006	119.624	33.7817	TRUE
nhr_25_L2	nhr-25	WBGene00003623	The RNAi bacteria was seeded at L2 stage for this condition.	txdc-12.1	WBGene00013263	7.47048e-12	1.95752	3.67127e-09	vs. other RNAi (same bacPlate)	5.32908	33.9674	12.5502	TRUE
nhr_25_L2	nhr-25	WBGene00003623	The RNAi bacteria was seeded at L2 stage for this condition.	Y44A6C.1	WBGene00012850	4.66531e-16	-1.36821	3.33485e-13	vs. other RNAi (same bacPlate)	-7.12639	102.333	255.041	TRUE
nhr_25_L2	nhr-25	WBGene00003623	The RNAi bacteria was seeded at L2 stage for this condition.	R05G6.10	WBGene00019902	7.99669e-07	-1.29914	8.31656e-05	vs. other RNAi (same bacPlate)	-5.01671	36.6916	72.3853	TRUE
nhr_25_L2	nhr-25	WBGene00003623	The RNAi bacteria was seeded at L2 stage for this condition.	F22F7.8	WBGene00194908	8.68352e-06	1.10916	0.000474447	vs. vector	1.94644	140.146	83.009	TRUE
nhr_25_L2	nhr-25	WBGene00003623	The RNAi bacteria was seeded at L2 stage for this condition.	E04F6.6	WBGene00017126	9.44034e-05	-2.63719	0.00453136	vs. vector	-4.28151	3.08014	46.6307	TRUE
nhr_25_L2	nhr-25	WBGene00003623	The RNAi bacteria was seeded at L2 stage for this condition.	ttr-32	WBGene00020047	0.00233209	0.770957	0.0808456	vs. vector	2.94659	96.741	61.8574	TRUE
nhr_25_L2	nhr-25	WBGene00003623	The RNAi bacteria was seeded at L2 stage for this condition.	Y87G2A.2	WBGene00013594	0.00241034	-0.675817	0.0835583	vs. vector	-2.0957	13.0969	38.361	TRUE
nhr_25_L2	nhr-25	WBGene00003623	The RNAi bacteria was seeded at L2 stage for this condition.	C08H9.15	WBGene00007474	2.78243e-05	1.52168	0.00179921	vs. vector	3.1188	172.32	60.2001	TRUE
nhr_25_L2	nhr-25	WBGene00003623	The RNAi bacteria was seeded at L2 stage for this condition.	glc-1	WBGene00001591	5.53584e-14	-1.82384	3.62736e-11	vs. other RNAi (same bacPlate)	-6.00912	12.7994	52.3755	TRUE
nhr_25_L2	nhr-25	WBGene00003623	The RNAi bacteria was seeded at L2 stage for this condition.	nep-26	WBGene00014171	1.61435e-06	-1.13947	0.000167892	vs. other RNAi (same bacPlate)	-3.84051	27.3053	57.0515	TRUE
nhr_25_L2	nhr-25	WBGene00003623	The RNAi bacteria was seeded at L2 stage for this condition.	C10C5.3	WBGene00007507	7.0425e-08	-2.50571	7.69099e-06	vs. other RNAi (same bacPlate)	-6.84432	10.3379	60.4059	TRUE
nhr_25_L2	nhr-25	WBGene00003623	The RNAi bacteria was seeded at L2 stage for this condition.	set-32	WBGene00008062	0.000906175	-0.674564	0.0895265	vs. vector	-2.38395	21.1621	34.7844	TRUE
nhr_25_L2	nhr-25	WBGene00003623	The RNAi bacteria was seeded at L2 stage for this condition.	sptl-2	WBGene00018398	1.04478e-06	1.00725	7.67766e-05	vs. other RNAi (same bacPlate)	3.38501	58.8771	31.8971	TRUE
nhr_25_L2	nhr-25	WBGene00003623	The RNAi bacteria was seeded at L2 stage for this condition.	C06B3.6	WBGene00007365	9.69772e-07	-1.81321	0.000100856	vs. other RNAi (same bacPlate)	-6.11378	22.1856	98.0223	TRUE
nhr_25_L2	nhr-25	WBGene00003623	The RNAi bacteria was seeded at L2 stage for this condition.	nlp-49	WBGene00019160	1.56607e-08	0.665135	2.25516e-06	vs. other RNAi (same bacPlate)	4.72633	469.636	340.839	TRUE
nhr_25_L2	nhr-25	WBGene00003623	The RNAi bacteria was seeded at L2 stage for this condition.	pnp-1	WBGene00019298	0.000229565	-0.846233	0.0238747	vs. other RNAi (same bacPlate)	-4.58191	648.611	907.094	TRUE
nhr_25_L2	nhr-25	WBGene00003623	The RNAi bacteria was seeded at L2 stage for this condition.	nlp-71	WBGene00022254	8.39904e-05	0.74123	0.00420686	vs. vector	3.484	69.8501	50.1979	TRUE
nhr_25_L2	nhr-25	WBGene00003623	The RNAi bacteria was seeded at L2 stage for this condition.	cpd-2	WBGene00012073	0.00105086	0.779465	0.0471147	vs. vector	3.48157	110.014	38.7586	TRUE
nhr_25_L2	nhr-25	WBGene00003623	The RNAi bacteria was seeded at L2 stage for this condition.	nhr-19	WBGene00003618	1.55356e-06	-1.29874	0.000161571	vs. other RNAi (same bacPlate)	-5.02255	28.593	63.3776	TRUE
nhr_25_L2	nhr-25	WBGene00003623	The RNAi bacteria was seeded at L2 stage for this condition.	Y32F6B.1	WBGene00012531	6.65884e-05	-0.819312	0.0034626	vs. other RNAi (same bacPlate)	-3.35088	167.044	236.736	TRUE
nhr_25_L2	nhr-25	WBGene00003623	The RNAi bacteria was seeded at L2 stage for this condition.	K11H12.6	WBGene00019662	1.60829e-09	2.47685	3.41783e-07	vs. vector	6.13737	86.244	9.84887	TRUE
nhr_25_L2	nhr-25	WBGene00003623	The RNAi bacteria was seeded at L2 stage for this condition.	F22B7.9	WBGene00017698	2.89165e-09	0.975885	5.68426e-07	vs. other RNAi (same bacPlate)	4.04589	53.1664	34.8713	TRUE
nhr_25_L2	nhr-25	WBGene00003623	The RNAi bacteria was seeded at L2 stage for this condition.	ZK822.8	WBGene00194665	0.000521037	0.787143	0.0148979	vs. vector	2.66309	41.0369	22.7727	TRUE
nhr_25_L2	nhr-25	WBGene00003623	The RNAi bacteria was seeded at L2 stage for this condition.	F28F5.6	WBGene00017905	3.63211e-05	-0.587976	0.0037774	vs. other RNAi (same bacPlate)	-3.40188	86.1825	115.25	TRUE
nhr_25_L2	nhr-25	WBGene00003623	The RNAi bacteria was seeded at L2 stage for this condition.	C10C5.4	WBGene00007508	3.65066e-06	-1.5679	0.000379668	vs. other RNAi (same bacPlate)	-4.69675	19.199	55.4606	TRUE
nhr_25_L2	nhr-25	WBGene00003623	The RNAi bacteria was seeded at L2 stage for this condition.	C10C5.5	WBGene00007509	7.4226e-09	-2.41497	1.21591e-06	vs. other RNAi (same bacPlate)	-5.81886	5.97304	40.9493	TRUE
nhr_25_L2	nhr-25	WBGene00003623	The RNAi bacteria was seeded at L2 stage for this condition.	T28F4.5	WBGene00012140	8.09683e-07	-0.840444	6.43085e-05	vs. other RNAi (same bacPlate)	-3.69236	2217.71	4068.04	TRUE
nhr_25_L2	nhr-25	WBGene00003623	The RNAi bacteria was seeded at L2 stage for this condition.	F07C3.9	WBGene00017197	0.0052523	0.733011	0.0831335	vs. vector	2.26903	41.5819	20.4517	TRUE
nhr_25_L2	nhr-25	WBGene00003623	The RNAi bacteria was seeded at L2 stage for this condition.	F25H5.8	WBGene00009130	0.00246137	0.615152	0.0639957	vs. vector	3.35324	934.245	514.048	TRUE
nhr_25_L2	nhr-25	WBGene00003623	The RNAi bacteria was seeded at L2 stage for this condition.	acdh-2	WBGene00015894	0.000452678	-1.65572	0.013183	vs. vector	-7.29053	67.7631	277.746	TRUE
nhr_25_L2	nhr-25	WBGene00003623	The RNAi bacteria was seeded at L2 stage for this condition.	R02D5.3	WBGene00010977	1.28578e-05	1.25484	0.000660791	vs. vector	4.13437	89.0589	40.4554	TRUE
nhr_25_L2	nhr-25	WBGene00003623	The RNAi bacteria was seeded at L2 stage for this condition.	F10D11.6	WBGene00008652	3.19909e-10	1.56511	9.31646e-08	vs. other RNAi (same bacPlate)	4.91197	57.1861	20.7346	TRUE
nhr_25_L2	nhr-25	WBGene00003623	The RNAi bacteria was seeded at L2 stage for this condition.	klf-3	WBGene00003480	0.00125048	1.47192	0.0298861	vs. vector	5.95535	127.826	42.2761	TRUE
nhr_25_L2	nhr-25	WBGene00003623	The RNAi bacteria was seeded at L2 stage for this condition.	mua-6	WBGene00003485	0.000438723	0.76544	0.0152091	vs. vector	3.86278	841.949	444.289	TRUE
nhr_25_L2	nhr-25	WBGene00003623	The RNAi bacteria was seeded at L2 stage for this condition.	atg-2	WBGene00019748	1.56898e-05	-0.77433	0.00163174	vs. other RNAi (same bacPlate)	-4.14101	199.374	232.599	TRUE
nhr_25_L2	nhr-25	WBGene00003623	The RNAi bacteria was seeded at L2 stage for this condition.	F27E5.9	WBGene00206354	0.000977571	1.28765	0.024558	vs. vector	3.78283	37.7894	19.4185	TRUE
nhr_25_L2	nhr-25	WBGene00003623	The RNAi bacteria was seeded at L2 stage for this condition.	D2023.1	WBGene00014300	0.000565762	1.8997	0.0157194	vs. vector	4.35896	46.8589	9.43406	TRUE
nhr_25_L2	nhr-25	WBGene00003623	The RNAi bacteria was seeded at L2 stage for this condition.	ZK909.3	WBGene00014148	0.000167059	0.687807	0.00583815	vs. vector	2.76309	37.7894	25.7439	TRUE
nhr_25_L2	nhr-25	WBGene00003623	The RNAi bacteria was seeded at L2 stage for this condition.	Y48E1B.8	WBGene00013007	3.12661e-05	-3.48257	0.00139134	vs. vector	-5.43034	3.08014	33.2366	TRUE
nhr_25_L2	nhr-25	WBGene00003623	The RNAi bacteria was seeded at L2 stage for this condition.	T24C2.5	WBGene00011984	0.00197557	-0.881339	0.0513648	vs. vector	-3.12456	21.1621	43.0887	TRUE
nhr_25_L2	nhr-25	WBGene00003623	The RNAi bacteria was seeded at L2 stage for this condition.	H06H21.8	WBGene00019164	6.14431e-09	-1.06971	1.09802e-06	vs. other RNAi (same bacPlate)	-6.63897	177.485	400.93	TRUE
nhr_25_L2	nhr-25	WBGene00003623	The RNAi bacteria was seeded at L2 stage for this condition.	W06A11.1	WBGene00021052	9.44727e-09	1.49263	1.42854e-06	vs. vector	6.08167	101.276	28.8477	TRUE
nhr_25_L2	nhr-25	WBGene00003623	The RNAi bacteria was seeded at L2 stage for this condition.	coel-1	WBGene00016866	5.224e-06	-1.64887	0.00033956	vs. other RNAi (same bacPlate)	-4.28302	12.0392	31.3803	TRUE
nhr_25_L2	nhr-25	WBGene00003623	The RNAi bacteria was seeded at L2 stage for this condition.	his-24	WBGene00001898	0.000426955	0.895359	0.0148011	vs. vector	4.00863	254.112	95.3204	TRUE
nhr_25_L2	nhr-25	WBGene00003623	The RNAi bacteria was seeded at L2 stage for this condition.	linc-5	WBGene00219559	0.000724514	0.718065	0.0251165	vs. vector	2.99122	74.2157	59.3644	TRUE
nhr_25_L2	nhr-25	WBGene00003623	The RNAi bacteria was seeded at L2 stage for this condition.	C04C11.23	WBGene00219556	0.000724816	0.721733	0.025127	vs. vector	3.00243	74.2157	59.1324	TRUE
nhr_25_L2	nhr-25	WBGene00003623	The RNAi bacteria was seeded at L2 stage for this condition.	daf-28	WBGene00000920	1.49882e-11	1.11722	6.93247e-09	vs. other RNAi (same bacPlate)	3.80773	78.2727	37.7386	TRUE
nhr_25_L2	nhr-25	WBGene00003623	The RNAi bacteria was seeded at L2 stage for this condition.	C10B5.3	WBGene00015671	0.000261457	0.844376	0.00856599	vs. vector	4.56149	149.646	77.7841	TRUE
nhr_25_L2	nhr-25	WBGene00003623	The RNAi bacteria was seeded at L2 stage for this condition.	Y51A2D.13	WBGene00013080	1.3958e-09	-1.48135	3.228e-07	vs. other RNAi (same bacPlate)	-4.35661	25.5988	80.4463	TRUE
nhr_25_L2	nhr-25	WBGene00003623	The RNAi bacteria was seeded at L2 stage for this condition.	odc-1	WBGene00003844	0.000596239	0.937243	0.0164499	vs. vector	2.57125	33.8816	19.0993	TRUE
nhr_25_L2	nhr-25	WBGene00003623	The RNAi bacteria was seeded at L2 stage for this condition.	col-139	WBGene00000712	1.52309e-09	1.51778	3.32669e-07	vs. other RNAi (same bacPlate)	4.55948	100.425	48.4837	TRUE
nhr_25_L2	nhr-25	WBGene00003623	The RNAi bacteria was seeded at L2 stage for this condition.	21ur-8353	WBGene00167415	5.7722e-19	1.73828	6.48383e-16	vs. other RNAi (same bacPlate)	7.70362	68.2634	19.5519	TRUE
nhr_25_L2	nhr-25	WBGene00003623	The RNAi bacteria was seeded at L2 stage for this condition.	C18A11.2	WBGene00015948	0.00196542	0.6989	0.0422117	vs. vector	2.46752	33.8816	20.7309	TRUE
nhr_25_L2	nhr-25	WBGene00003623	The RNAi bacteria was seeded at L2 stage for this condition.	gln-3	WBGene00001604	3.52531e-09	-1.13807	6.59989e-07	vs. other RNAi (same bacPlate)	-5.63766	93.3036	272.388	TRUE
nhr_25_L2	nhr-25	WBGene00003623	The RNAi bacteria was seeded at L2 stage for this condition.	cnc-2	WBGene00000556	3.34026e-08	2.70853	4.04068e-06	vs. vector	7.26636	89.0589	10.575	TRUE
nhr_25_L2	nhr-25	WBGene00003623	The RNAi bacteria was seeded at L2 stage for this condition.	R07E3.4	WBGene00011105	0.000345679	1.37126	0.0179753	vs. vector	2.68492	74.2157	34.0472	TRUE
nhr_25_L2	nhr-25	WBGene00003623	The RNAi bacteria was seeded at L2 stage for this condition.	mnp-1	WBGene00007139	0.00387405	0.692369	0.0673368	vs. vector	2.40747	33.8816	20.6955	TRUE
nhr_25_L2	nhr-25	WBGene00003623	The RNAi bacteria was seeded at L2 stage for this condition.	dnj-14	WBGene00001032	5.8692e-07	0.644934	6.10397e-05	vs. other RNAi (same bacPlate)	4.84348	240.783	148.268	TRUE
nhr_25_L2	nhr-25	WBGene00003623	The RNAi bacteria was seeded at L2 stage for this condition.	M163.8	WBGene00010940	2.20022e-06	1.06453	0.000145381	vs. vector	3.53557	41.5819	17.5159	TRUE
nhr_25_L2	nhr-25	WBGene00003623	The RNAi bacteria was seeded at L2 stage for this condition.	Y105C5A.8	WBGene00013633	4.22581e-09	-0.765864	7.72734e-07	vs. other RNAi (same bacPlate)	-5.36584	169.837	289.054	TRUE
nhr_25_L2	nhr-25	WBGene00003623	The RNAi bacteria was seeded at L2 stage for this condition.	H40L08.7	WBGene00303024	2.2445e-05	-0.802204	0.00116714	vs. vector	-5.08832	201.749	291.001	TRUE
nhr_25_L2	nhr-25	WBGene00003623	The RNAi bacteria was seeded at L2 stage for this condition.	F46F2.3	WBGene00009787	1.71266e-06	-1.72839	0.000114124	vs. vector	-7.75386	537.485	1708.2	TRUE
nhr_25_L2	nhr-25	WBGene00003623	The RNAi bacteria was seeded at L2 stage for this condition.	T28B8.1	WBGene00012113	0.000728025	-1.16938	0.0757146	vs. vector	-5.15561	449.66	895.885	TRUE
nhr_25_L2	nhr-25	WBGene00003623	The RNAi bacteria was seeded at L2 stage for this condition.	Y57A10A.4	WBGene00013249	0.000107329	-0.769466	0.0111623	vs. vector	-3.43672	31.7431	61.9434	TRUE
nhr_25_L2	nhr-25	WBGene00003623	The RNAi bacteria was seeded at L2 stage for this condition.	T19B10.2	WBGene00011831	2.92855e-08	1.29628	3.71406e-06	vs. vector	5.67781	73.9234	46.4924	TRUE
nhr_25_L2	nhr-25	WBGene00003623	The RNAi bacteria was seeded at L2 stage for this condition.	T19B10.5	WBGene00011833	0.00632311	0.656365	0.0986405	vs. vector	2.3883	42.7832	25.1376	TRUE
nhr_25_L2	nhr-25	WBGene00003623	The RNAi bacteria was seeded at L2 stage for this condition.	ins-4	WBGene00002087	1.73476e-05	-1.09418	0.00132347	vs. vector	-3.40938	41.5819	57.6436	TRUE
nhr_25_L2	nhr-25	WBGene00003623	The RNAi bacteria was seeded at L2 stage for this condition.	F42A8.1	WBGene00009626	3.50944e-06	1.04614	0.000364982	vs. vector	3.6856	191.215	95.6881	TRUE
nhr_25_L2	nhr-25	WBGene00003623	The RNAi bacteria was seeded at L2 stage for this condition.	cyp-13A2	WBGene00011676	1.63887e-05	-1.68761	0.00122452	vs. vector	-5.51674	22.7013	50.5771	TRUE
nhr_25_L2	nhr-25	WBGene00003623	The RNAi bacteria was seeded at L2 stage for this condition.	pitr-5	WBGene00017312	0.00118954	-1.41746	0.0412375	vs. vector	-4.05136	24.4475	44.1557	TRUE
nhr_25_L2	nhr-25	WBGene00003623	The RNAi bacteria was seeded at L2 stage for this condition.	unc-9	WBGene00006749	9.45528e-19	1.13755	9.29335e-16	vs. other RNAi (same bacPlate)	5.54536	44.3053	25.0695	TRUE
nhr_25_L2	nhr-25	WBGene00003623	The RNAi bacteria was seeded at L2 stage for this condition.	unc-1	WBGene00006741	0.000269474	0.737335	0.0280253	vs. vector	2.36981	41.5819	31.3182	TRUE
nhr_25_L2	nhr-25	WBGene00003623	The RNAi bacteria was seeded at L2 stage for this condition.	klp-3	WBGene00002216	4.46186e-06	0.705546	0.000464033	vs. other RNAi (same bacPlate)	3.20457	43.5179	26.4411	TRUE
nhr_25_L2	nhr-25	WBGene00003623	The RNAi bacteria was seeded at L2 stage for this condition.	B0457.6	WBGene00007180	2.33524e-05	0.757576	0.00148996	vs. other RNAi (same bacPlate)	3.38966	300.979	142.573	TRUE
nhr_25_L2	nhr-25	WBGene00003623	The RNAi bacteria was seeded at L2 stage for this condition.	tni-1	WBGene00006584	3.60466e-11	0.639119	1.49176e-08	vs. other RNAi (same bacPlate)	4.34208	194.943	148.907	TRUE
nhr_25_L2	nhr-25	WBGene00003623	The RNAi bacteria was seeded at L2 stage for this condition.	ttr-34	WBGene00045245	0.00130202	1.0913	0.0338525	vs. vector	4.1863	90.6947	44.3235	TRUE
nhr_25_L2	nhr-25	WBGene00003623	The RNAi bacteria was seeded at L2 stage for this condition.	C31C9.7	WBGene00007841	7.79378e-05	0.702408	0.00311079	vs. vector	2.37521	317.431	99.0018	TRUE
nhr_25_L2	nhr-25	WBGene00003623	The RNAi bacteria was seeded at L2 stage for this condition.	fkh-7	WBGene00001439	2.71683e-07	-0.804373	2.82551e-05	vs. other RNAi (same bacPlate)	-3.71607	51.6895	63.0759	TRUE
nhr_25_L2	nhr-25	WBGene00003623	The RNAi bacteria was seeded at L2 stage for this condition.	pqn-22	WBGene00004112	6.27288e-08	0.620567	7.14835e-06	vs. other RNAi (same bacPlate)	4.03491	75.319	76.14	TRUE
nhr_25_L2	nhr-25	WBGene00003623	The RNAi bacteria was seeded at L2 stage for this condition.	T13F3.6	WBGene00011753	6.4424e-07	-0.948861	5.33228e-05	vs. vector	-6.5967	179.864	352.887	TRUE
nhr_25_L2	nhr-25	WBGene00003623	The RNAi bacteria was seeded at L2 stage for this condition.	F31F7.1	WBGene00017964	0.000541301	-0.84284	0.0281477	vs. vector	-5.08275	204.829	371.754	TRUE
nhr_25_L2	nhr-25	WBGene00003623	The RNAi bacteria was seeded at L2 stage for this condition.	C50A2.3	WBGene00016797	2.89743e-06	1.12822	0.000185223	vs. vector	3.73345	44.6621	31.0886	TRUE
nhr_25_L2	nhr-25	WBGene00003623	The RNAi bacteria was seeded at L2 stage for this condition.	fat-5	WBGene00001397	0.00157102	1.55215	0.0358055	vs. vector	3.63453	139.065	58.8155	TRUE
nhr_25_L2	nhr-25	WBGene00003623	The RNAi bacteria was seeded at L2 stage for this condition.	far-8	WBGene00001392	0.000278286	0.616801	0.0144709	vs. vector	3.24441	53.2607	50.0691	TRUE
nhr_25_L2	nhr-25	WBGene00003623	The RNAi bacteria was seeded at L2 stage for this condition.	Y57G11C.31	WBGene00013321	0.000379117	0.598055	0.0394282	vs. vector	3.09506	90.8642	69.9795	TRUE
nhr_25_L2	nhr-25	WBGene00003623	The RNAi bacteria was seeded at L2 stage for this condition.	col-42	WBGene00013489	6.39033e-05	-1.00156	0.00264459	vs. vector	-4.3771	66.2231	206.698	TRUE
nhr_25_L2	nhr-25	WBGene00003623	The RNAi bacteria was seeded at L2 stage for this condition.	Y43C5A.7	WBGene00044922	6.40898e-11	-2.98512	2.39971e-08	vs. vector	-8.37421	7.70036	69.2	TRUE
nhr_25_L2	nhr-25	WBGene00003623	The RNAi bacteria was seeded at L2 stage for this condition.	T10B10.8	WBGene00011684	7.97682e-05	-0.681504	0.00414795	vs. other RNAi (same bacPlate)	-3.14071	35.8383	49.1821	TRUE
nhr_25_L2	nhr-25	WBGene00003623	The RNAi bacteria was seeded at L2 stage for this condition.	sago-2	WBGene00018921	2.50034e-07	0.947371	2.60036e-05	vs. other RNAi (same bacPlate)	4.96216	316.044	90.2662	TRUE
nhr_25_L2	nhr-25	WBGene00003623	The RNAi bacteria was seeded at L2 stage for this condition.	acs-17	WBGene00016716	6.79939e-09	-1.47742	1.16225e-06	vs. other RNAi (same bacPlate)	-6.32608	96.422	229.102	TRUE
nhr_25_L2	nhr-25	WBGene00003623	The RNAi bacteria was seeded at L2 stage for this condition.	C46E10.8	WBGene00016712	0.00155015	0.760435	0.0806079	vs. vector	3.37614	46.2021	30.6958	TRUE
nhr_25_L2	nhr-25	WBGene00003623	The RNAi bacteria was seeded at L2 stage for this condition.	lin-33	WBGene00003019	8.67057e-05	0.860731	0.003342	vs. vector	3.53349	42.7832	25.941	TRUE
nhr_25_L2	nhr-25	WBGene00003623	The RNAi bacteria was seeded at L2 stage for this condition.	ifb-1	WBGene00002053	2.37214e-09	0.784043	4.78259e-07	vs. other RNAi (same bacPlate)	5.69963	781.615	492.119	TRUE
nhr_25_L2	nhr-25	WBGene00003623	The RNAi bacteria was seeded at L2 stage for this condition.	fut-8	WBGene00001508	0.000545382	0.813349	0.015261	vs. vector	2.30354	30.8014	18.9921	TRUE
nhr_25_L2	nhr-25	WBGene00003623	The RNAi bacteria was seeded at L2 stage for this condition.	T23B7.3	WBGene00044767	0.00187878	0.978269	0.0405848	vs. vector	3.45101	48.0219	20.5216	TRUE
nhr_25_L2	nhr-25	WBGene00003623	The RNAi bacteria was seeded at L2 stage for this condition.	Y38E10A.14	WBGene00012592	9.19003e-34	2.05944	3.61306e-30	vs. other RNAi (same bacPlate)	12.2577	331.077	77.5404	TRUE
nhr_25_L2	nhr-25	WBGene00003623	The RNAi bacteria was seeded at L2 stage for this condition.	F10D7.3	WBGene00017340	0.00327559	-0.692402	0.0851653	vs. vector	-2.07554	47.7422	85.1467	TRUE
nhr_25_L2	nhr-25	WBGene00003623	The RNAi bacteria was seeded at L2 stage for this condition.	nhr-114	WBGene00003704	1.99878e-11	1.39981	8.73133e-09	vs. other RNAi (same bacPlate)	5.04921	45.2245	24.4402	TRUE
nhr_25_L2	nhr-25	WBGene00003623	The RNAi bacteria was seeded at L2 stage for this condition.	acs-2	WBGene00009221	0.000541625	-1.9459	0.0176761	vs. other RNAi (same bacPlate)	-4.69486	50.3442	192.796	TRUE
nhr_3	nhr-3	WBGene00003602	NA	dhs-25	WBGene00000988	3.48854e-06	-1.12948	0.00211701	vs. vector	-7.75465	196.386	486.65	TRUE
nhr_3	nhr-3	WBGene00003602	NA	sur-5	WBGene00006351	7.60245e-05	-1.27486	0.0249361	vs. vector	-6.92656	334.584	620.117	TRUE
nhr_3	nhr-3	WBGene00003602	NA	daf-12	WBGene00000908	0.000480541	0.681761	0.0773671	vs. vector	2.69193	37.5944	25.3954	TRUE
nhr_3	nhr-3	WBGene00003602	NA	sek-3	WBGene00022613	0.000175787	-1.04551	0.0407877	vs. vector	-6.25259	112.783	168.731	TRUE
nhr_3	nhr-3	WBGene00003602	NA	C07A4.2	WBGene00007397	0.000738259	1.5201	0.0954775	vs. vector	3.63068	32.9251	9.27005	TRUE
nhr_3	nhr-3	WBGene00003602	NA	F45D3.4	WBGene00009724	1.82427e-05	1.17154	0.00899479	vs. vector	4.78624	3556.66	1355.73	TRUE
nhr_3	nhr-3	WBGene00003602	NA	pud-4	WBGene00017498	3.6929e-10	4.19918	5.82666e-07	vs. vector	8.1193	777.033	27.9882	TRUE
nhr_3	nhr-3	WBGene00003602	NA	clec-186	WBGene00014138	9.05143e-11	-0.628243	2.38022e-07	vs. other RNAi (same bacPlate)	-5.04175	112.2	156.72	TRUE
nhr_3	nhr-3	WBGene00003602	NA	catp-3	WBGene00015660	0.000669773	2.17494	0.0895566	vs. vector	3.60708	88.7375	14.9976	TRUE
nhr_3	nhr-3	WBGene00003602	NA	tts-1	WBGene00006650	7.65887e-05	1.52165	0.0249361	vs. vector	5.56212	716.572	285.517	TRUE
nhr_3	nhr-3	WBGene00003602	NA	dod-3	WBGene00016052	3.37558e-06	2.28848	0.00211701	vs. vector	7.85624	1713.39	156.109	TRUE
nhr_3	nhr-3	WBGene00003602	NA	Y69A2AR.31	WBGene00022100	0.000267002	-0.917252	0.0526595	vs. vector	-3.36993	22.7845	34.1201	TRUE
nhr_3	nhr-3	WBGene00003602	NA	grsp-1	WBGene00012840	0.000625849	0.869847	0.0890241	vs. vector	4.35326	159.491	84.6721	TRUE
nhr_3	nhr-3	WBGene00003602	NA	icl-1	WBGene00001564	0.000181222	1.16457	0.0408473	vs. vector	4.01793	609.525	397.367	TRUE
nhr_3	nhr-3	WBGene00003602	NA	fat-6	WBGene00001398	0.000757966	-0.652583	0.0964451	vs. vector	-4.12358	1059.48	1615.91	TRUE
nhr_3	nhr-3	WBGene00003602	NA	sulp-2	WBGene00017464	1.88186e-06	1.53176	0.00146461	vs. vector	5.41254	38.5694	17.6756	TRUE
nhr_3	nhr-3	WBGene00003602	NA	folt-2	WBGene00018138	6.03495e-11	-0.869281	2.38022e-07	vs. vector	-8.33238	791.761	1830.42	TRUE
nhr_3	nhr-3	WBGene00003602	NA	nlp-33	WBGene00003771	0.000522095	0.954352	0.0807609	vs. vector	4.83491	1198.68	608.184	TRUE
nhr_3	nhr-3	WBGene00003602	NA	M79.2	WBGene00010902	1.8738e-06	1.06795	0.00146461	vs. vector	5.59505	58.1004	47.372	TRUE
nhr_3	nhr-3	WBGene00003602	NA	E03H4.8	WBGene00008476	0.000109599	1.79304	0.0308796	vs. vector	4.36394	42.1513	7.31807	TRUE
nhr_3	nhr-3	WBGene00003602	NA	asns-2	WBGene00019730	0.0003633	1.73671	0.0623059	vs. vector	4.97531	131.701	65.1468	TRUE
nhr_3	nhr-3	WBGene00003602	NA	clec-265	WBGene00019738	0.000315588	-1.5672	0.059709	vs. vector	-4.69429	20.366	68.6778	TRUE
nhr_3	nhr-3	WBGene00003602	NA	irg-3	WBGene00018760	0.000107133	1.44713	0.0308796	vs. vector	7.13883	72.4353	29.8456	TRUE
nhr_3	nhr-3	WBGene00003602	NA	F35E12.9	WBGene00009433	0.000643221	1.36156	0.0890241	vs. vector	4.05372	72.9103	24.4436	TRUE
nhr_3	nhr-3	WBGene00003602	NA	ctsa-1.2	WBGene00008741	0.000245511	-0.674881	0.0499292	vs. other RNAi (same bacPlate)	-4.15069	304.686	452.73	TRUE
nhr_3	nhr-3	WBGene00003602	NA	haf-7	WBGene00001817	0.00020511	1.24175	0.0437327	vs. vector	4.93138	82.9187	25.2579	TRUE
nhr_3	nhr-3	WBGene00003602	NA	Y37D8A.16	WBGene00012554	0.000188958	0.644276	0.041408	vs. vector	4.58125	144.017	114.272	TRUE
nhr_3	nhr-3	WBGene00003602	NA	clec-48	WBGene00007565	0.000130356	0.726545	0.0342792	vs. vector	3.26135	494.423	357.557	TRUE
nhr_3	nhr-3	WBGene00003602	NA	W10G11.3	WBGene00021136	0.000115407	1.01108	0.0313946	vs. vector	4.04407	38.5694	24.0947	TRUE
nhr_3	nhr-3	WBGene00003602	NA	F54E2.1	WBGene00018823	6.08221e-08	-0.739864	6.85465e-05	vs. vector	-5.05176	150.378	284.035	TRUE
nhr_3	nhr-3	WBGene00003602	NA	pgp-14	WBGene00004008	3.02227e-05	0.705887	0.0132459	vs. vector	2.32278	30.759	33.3575	TRUE
nhr_3	nhr-3	WBGene00003602	NA	C49C3.4	WBGene00008194	2.70712e-05	-0.698854	0.0125626	vs. vector	-3.57953	68.3534	146.769	TRUE
nhr_3	nhr-3	WBGene00003602	NA	neto-1	WBGene00019360	0.000246829	0.733987	0.0499292	vs. vector	2.92858	47.9766	32.8348	TRUE
nhr_3	nhr-3	WBGene00003602	NA	W06G6.17	WBGene00086565	2.08893e-07	2.55867	0.000205995	vs. vector	7.16308	34.9131	4.19913	TRUE
nhr_3	nhr-3	WBGene00003602	NA	nlp-43	WBGene00016684	0.000320763	0.716437	0.059709	vs. vector	3.01194	118.479	61.5197	TRUE
nhr_3	nhr-3	WBGene00003602	NA	unc-23	WBGene00006760	7.8051e-06	-1.29842	0.00439817	vs. vector	-6.81877	61.5181	152.789	TRUE
nhr_3	nhr-3	WBGene00003602	NA	scl-2	WBGene00009895	9.27704e-05	2.20929	0.0281487	vs. vector	5.57302	192.529	36.3591	TRUE
nhr_3	nhr-3	WBGene00003602	NA	Y37A1A.2	WBGene00012535	0.00061338	1.06243	0.0890241	vs. vector	3.9136	40.732	25.2987	TRUE
nhr_3	nhr-3	WBGene00003602	NA	fbxa-128	WBGene00012923	2.04217e-06	1.59524	0.00146461	vs. vector	4.76998	50.915	15.5939	TRUE
nhr_3	nhr-3	WBGene00003602	NA	cat-4	WBGene00000298	0.00017324	-1.18592	0.0407877	vs. vector	-5.38509	56.7338	217.787	TRUE
nhr_3	nhr-3	WBGene00003602	NA	R02D5.3	WBGene00010977	7.90217e-05	1.12281	0.0249361	vs. vector	3.70122	74.3167	40.4554	TRUE
nhr_3	nhr-3	WBGene00003602	NA	zhp-4	WBGene00012678	0.000427405	0.61482	0.0702458	vs. vector	3.98959	331.514	206.731	TRUE
nhr_3	nhr-3	WBGene00003602	NA	cth-2	WBGene00022856	1.73844e-05	-0.929823	0.00899479	vs. vector	-5.38935	521.765	1123.87	TRUE
nhr_3	nhr-3	WBGene00003602	NA	ets-9	WBGene00016865	7.63873e-05	0.630824	0.0249361	vs. vector	3.36797	103.285	67.016	TRUE
nhr_3	nhr-3	WBGene00003602	NA	pud-3	WBGene00017501	2.45394e-10	4.06931	4.83978e-07	vs. vector	8.08287	2043.77	79.6647	TRUE
nhr_3	nhr-3	WBGene00003602	NA	Y95B8A.6	WBGene00022386	0.000419834	1.07858	0.0702458	vs. vector	5.18616	54.5617	25.4084	TRUE
nhr_3	nhr-3	WBGene00003602	NA	T04C12.7	WBGene00011429	0.000602989	1.48239	0.0890241	vs. vector	3.41914	37.8225	14.4384	TRUE
nhr_3	nhr-3	WBGene00003602	NA	ins-1	WBGene00002084	5.70508e-05	1.03921	0.0214321	vs. vector	3.7078	38.5694	21.3265	TRUE
nhr_3	nhr-3	WBGene00003602	NA	T13F3.6	WBGene00011753	5.93703e-11	0.774998	2.38022e-07	vs. other RNAi (same bacPlate)	5.32982	493.296	321.454	TRUE
nhr_3	nhr-3	WBGene00003602	NA	dod-19	WBGene00022644	0.000163332	-1.00607	0.0402663	vs. vector	-5.31177	366.83	554.014	TRUE
nhr_3	nhr-3	WBGene00003602	NA	ent-4	WBGene00008123	0.000325452	-1.47449	0.059709	vs. vector	-5.39435	31.8983	86.0809	TRUE
nhr_3	nhr-3	WBGene00003602	NA	sodh-1	WBGene00010790	1.11697e-08	1.30583	1.46863e-05	vs. vector	6.57132	201.643	111.792	TRUE
nhr_3	nhr-3	WBGene00003602	NA	T10B10.8	WBGene00011684	0.00049211	0.902898	0.0776451	vs. vector	4.37596	76.1982	38.8921	TRUE
nhr_3	nhr-3	WBGene00003602	NA	T12B5.14	WBGene00050913	0.000590836	-1.40449	0.0890241	vs. vector	-4.20164	15.9491	41.0026	TRUE
nhr_48	nhr-48	WBGene00003638	NA	H06I04.6	WBGene00019170	8.29953e-07	-0.765345	0.000929192	vs. other RNAi (same bacPlate)	-3.73916	22.5412	42.44	TRUE
nhr_48	nhr-48	WBGene00003638	NA	nlp-29	WBGene00003767	2.9517e-05	-1.07759	0.0231324	vs. other RNAi (same bacPlate)	-3.91371	35.4219	86.1468	TRUE
nhr_48	nhr-48	WBGene00003638	NA	C31C9.9	WBGene00305095	2.22267e-07	0.648735	0.000290317	vs. other RNAi (same bacPlate)	3.26965	61.7871	36.8855	TRUE
nhr_48	nhr-48	WBGene00003638	NA	C27A7.5	WBGene00007756	2.71201e-13	1.12118	2.1254e-09	vs. vector	8.02531	147.667	78.8238	TRUE
nhr_48	nhr-48	WBGene00003638	NA	msra-1	WBGene00018393	1.30833e-11	1.01341	5.12671e-08	vs. other RNAi (same bacPlate)	4.74615	577.793	406.048	TRUE
nhr_48	nhr-48	WBGene00003638	NA	Y54G2A.10	WBGene00021875	8.99032e-05	1.13559	0.0640519	vs. vector	4.46844	48.4532	25.4746	TRUE
nhr_48	nhr-48	WBGene00003638	NA	ZK550.2	WBGene00013996	1.31969e-06	1.70479	0.00129281	vs. vector	5.34198	51.3171	13.0695	TRUE
nhr_48	nhr-48	WBGene00003638	NA	cnc-7	WBGene00010005	3.59616e-06	-2.26961	0.00313146	vs. vector	-5.96811	10.7674	39.1228	TRUE
nhr_48	nhr-48	WBGene00003638	NA	dmd-7	WBGene00019521	1.59043e-07	1.47726	0.000249285	vs. vector	7.79979	412.247	113.42	TRUE
nhr_137	nhr-137	WBGene00003727	NA	dhs-25	WBGene00000988	1.85375e-07	0.784054	0.000361388	vs. other RNAi (same bacPlate)	4.42617	513.331	394.615	TRUE
nhr_137	nhr-137	WBGene00003727	NA	F28H7.3	WBGene00009237	2.08476e-10	0.999994	1.62569e-06	vs. vector	8.03624	900.845	418.614	TRUE
nhr_137	nhr-137	WBGene00003727	NA	spp-1	WBGene00004986	1.30454e-06	1.21585	0.00169547	vs. vector	7.11779	533.036	227.12	TRUE
nhr_137	nhr-137	WBGene00003727	NA	ugt-53	WBGene00020182	4.2992e-07	0.891638	0.000670503	vs. other RNAi (same bacPlate)	4.66877	62.6288	35.6834	TRUE
nhr_137	nhr-137	WBGene00003727	NA	Y66D12A.24	WBGene00013448	4.63402e-05	-0.848524	0.0401512	vs. vector	-3.62062	22.7329	48.6901	TRUE
nhr_137	nhr-137	WBGene00003727	NA	C45B2.1	WBGene00016658	9.78908e-08	0.789687	0.000254451	vs. vector	4.31556	331.325	268.783	TRUE
nhr_78	nhr-78	WBGene00003668	NA	pqn-41	WBGene00004128	1.89305e-06	-0.838433	0.014815	vs. vector	-4.84047	141.432	153.514	TRUE
nhr_78	nhr-78	WBGene00003668	NA	Y37H2A.1	WBGene00012562	9.98567e-06	-0.77544	0.019537	vs. vector	-5.16817	260.404	461.835	TRUE
nhr_23	nhr-23	WBGene00003622	NA	C28C12.4	WBGene00016180	0.000382455	-1.45649	0.027013	vs. vector	-4.65112	21.0758	55.4263	TRUE
nhr_23	nhr-23	WBGene00003622	NA	dhs-25	WBGene00000988	0.000543649	-0.913253	0.0352248	vs. vector	-6.29408	228.592	486.65	TRUE
nhr_23	nhr-23	WBGene00003622	NA	col-96	WBGene00000671	9.75155e-08	0.841579	2.73044e-05	vs. other RNAi (same bacPlate)	4.1762	59.9216	51.7423	TRUE
nhr_23	nhr-23	WBGene00003622	NA	col-98	WBGene00000673	8.613e-13	0.913278	8.44074e-10	vs. other RNAi (same bacPlate)	4.72762	4019.51	3287.9	TRUE
nhr_23	nhr-23	WBGene00003622	NA	mxl-3	WBGene00003511	2.50232e-06	0.88525	0.000417408	vs. other RNAi (same bacPlate)	3.31618	102.885	103.26	TRUE
nhr_23	nhr-23	WBGene00003622	NA	F22B8.7	WBGene00009049	0.00028944	-0.613908	0.0222471	vs. other RNAi (same bacPlate)	-2.6546	26.6395	62.9552	TRUE
nhr_23	nhr-23	WBGene00003622	NA	cth-1	WBGene00009048	0.000145856	-0.820902	0.0129945	vs. other RNAi (same bacPlate)	-2.91402	222.44	295.636	TRUE
nhr_23	nhr-23	WBGene00003622	NA	W04A4.2	WBGene00012231	3.54709e-07	0.822106	8.08623e-05	vs. vector	4.25189	92.8629	70.1906	TRUE
nhr_23	nhr-23	WBGene00003622	NA	T05B11.4	WBGene00020247	0.000163479	0.866522	0.01366	vs. vector	3.49605	53.5002	31.188	TRUE
nhr_23	nhr-23	WBGene00003622	NA	col-159	WBGene00000732	8.33417e-08	1.3907	2.52915e-05	vs. other RNAi (same bacPlate)	4.92002	230.432	141.663	TRUE
nhr_23	nhr-23	WBGene00003622	NA	D1086.3	WBGene00008390	0.00203479	0.891236	0.0938397	vs. vector	4.6528	745.634	375.935	TRUE
nhr_23	nhr-23	WBGene00003622	NA	W02G9.4	WBGene00020954	5.78896e-06	-1.17365	0.00082519	vs. other RNAi (same bacPlate)	-4.99144	23.7784	65.2368	TRUE
nhr_23	nhr-23	WBGene00003622	NA	C37H5.14	WBGene00045308	3.58042e-06	1.02327	0.000572868	vs. other RNAi (same bacPlate)	3.8199	38.9966	17.4242	TRUE
nhr_23	nhr-23	WBGene00003622	NA	eppl-1	WBGene00020139	8.32719e-07	1.00373	0.000158765	vs. other RNAi (same bacPlate)	4.3345	82.7489	42.5549	TRUE
nhr_23	nhr-23	WBGene00003622	NA	pud-4	WBGene00017498	3.46054e-05	2.91753	0.0041107	vs. vector	5.62344	338.835	27.9882	TRUE
nhr_23	nhr-23	WBGene00003622	NA	alh-10	WBGene00000116	9.77273e-07	0.895567	0.000174132	vs. other RNAi (same bacPlate)	4.50011	47.5569	36.6867	TRUE
nhr_23	nhr-23	WBGene00003622	NA	C49C8.5	WBGene00016769	0.00216987	-0.667751	0.0977687	vs. vector	-3.57919	50.2578	105.093	TRUE
nhr_23	nhr-23	WBGene00003622	NA	nlp-51	WBGene00011997	0.000945709	-1.24822	0.0529597	vs. vector	-4.09241	11.6823	36.6288	TRUE
nhr_23	nhr-23	WBGene00003622	NA	F28H7.3	WBGene00009237	0.00012088	0.712315	0.0111494	vs. vector	5.65978	717.488	418.614	TRUE
nhr_23	nhr-23	WBGene00003622	NA	nhr-61	WBGene00003651	0.00199409	0.705499	0.0931134	vs. vector	2.98198	32.7751	24.7088	TRUE
nhr_23	nhr-23	WBGene00003622	NA	abhd-3.2	WBGene00016644	5.42426e-12	1.24791	4.72513e-09	vs. other RNAi (same bacPlate)	6.53617	300.742	165.559	TRUE
nhr_23	nhr-23	WBGene00003622	NA	fip-5	WBGene00009620	0.000462728	0.672219	0.031546	vs. vector	2.82136	87.5458	37.9505	TRUE
nhr_23	nhr-23	WBGene00003622	NA	kmo-1	WBGene00011089	4.43798e-08	0.8412	1.44974e-05	vs. other RNAi (same bacPlate)	3.23344	69.433	41.3717	TRUE
nhr_23	nhr-23	WBGene00003622	NA	dod-3	WBGene00016052	6.51553e-07	-1.54658	0.000130979	vs. other RNAi (same bacPlate)	-4.10343	195.934	221.878	TRUE
nhr_23	nhr-23	WBGene00003622	NA	T07D3.9	WBGene00020311	0.000355719	-0.879065	0.0263098	vs. vector	-4.68287	53.5439	95.387	TRUE
nhr_23	nhr-23	WBGene00003622	NA	C35C5.9	WBGene00007958	0.00148848	-0.600103	0.0748059	vs. other RNAi (same bacPlate)	-3.27239	98.9183	120.667	TRUE
nhr_23	nhr-23	WBGene00003622	NA	clec-7	WBGene00017364	0.000222934	-1.06672	0.0174565	vs. other RNAi (same bacPlate)	-3.41406	18.0716	35.1024	TRUE
nhr_23	nhr-23	WBGene00003622	NA	gst-20	WBGene00001768	1.07582e-09	1.78287	5.62297e-07	vs. other RNAi (same bacPlate)	7.34141	45.2872	16.0363	TRUE
nhr_23	nhr-23	WBGene00003622	NA	clec-218	WBGene00020938	5.54429e-05	1.24396	0.00595441	vs. vector	5.11735	72.3784	29.1819	TRUE
nhr_23	nhr-23	WBGene00003622	NA	nlp-24	WBGene00003762	5.24066e-06	0.745923	0.000775222	vs. other RNAi (same bacPlate)	4.1774	1668.33	1284	TRUE
nhr_23	nhr-23	WBGene00003622	NA	T12D8.5	WBGene00011733	1.72716e-06	-1.60416	0.000294368	vs. other RNAi (same bacPlate)	-4.12428	12.6628	39.4142	TRUE
nhr_23	nhr-23	WBGene00003622	NA	tom-1	WBGene00006594	4.44494e-05	1.02973	0.00512475	vs. vector	4.01256	43.7002	26.6513	TRUE
nhr_23	nhr-23	WBGene00003622	NA	col-81	WBGene00000657	1.78588e-26	2.90738	1.40013e-22	vs. other RNAi (same bacPlate)	8.00913	183.569	48.8829	TRUE
nhr_23	nhr-23	WBGene00003622	NA	mtl-2	WBGene00003474	0.00200716	0.810363	0.0931134	vs. vector	4.34914	1256.44	734.97	TRUE
nhr_23	nhr-23	WBGene00003622	NA	irg-4	WBGene00008584	3.88594e-05	1.23867	0.00454712	vs. vector	4.73611	59.9851	43.6249	TRUE
nhr_23	nhr-23	WBGene00003622	NA	elt-7	WBGene00015981	0.000364573	-0.801645	0.0379156	vs. vector	-2.57876	19.4705	34.8038	TRUE
nhr_23	nhr-23	WBGene00003622	NA	K08D12.4	WBGene00019538	9.7008e-06	0.621997	0.00126757	vs. other RNAi (same bacPlate)	4.35702	170.948	94.5091	TRUE
nhr_23	nhr-23	WBGene00003622	NA	M02D8.5	WBGene00019731	5.49642e-05	0.816406	0.00595441	vs. vector	3.15625	45.0658	40.1156	TRUE
nhr_23	nhr-23	WBGene00003622	NA	zig-9	WBGene00022474	9.33923e-05	-0.705058	0.0097128	vs. other RNAi (same bacPlate)	-3.6671	34.6314	70.7101	TRUE
nhr_23	nhr-23	WBGene00003622	NA	unc-52	WBGene00006787	5.19803e-06	0.638053	0.000775222	vs. vector	3.60967	881.041	586.19	TRUE
nhr_23	nhr-23	WBGene00003622	NA	aqp-7	WBGene00000175	3.13911e-11	0.678164	2.05089e-08	vs. other RNAi (same bacPlate)	5.90268	698.037	518.977	TRUE
nhr_23	nhr-23	WBGene00003622	NA	col-93	WBGene00000668	1.36566e-07	0.60267	3.692e-05	vs. other RNAi (same bacPlate)	4.18964	2392.23	2806.43	TRUE
nhr_23	nhr-23	WBGene00003622	NA	haao-1	WBGene00010595	0.000161388	0.68023	0.0167844	vs. vector	3.32017	58.7221	53.2877	TRUE
nhr_23	nhr-23	WBGene00003622	NA	phat-4	WBGene00020237	0.000198343	0.933339	0.016031	vs. vector	3.05205	44.7822	27.9845	TRUE
nhr_23	nhr-23	WBGene00003622	NA	C29F3.7	WBGene00007807	1.10226e-08	0.747037	4.54827e-06	vs. other RNAi (same bacPlate)	4.31192	237.092	147.355	TRUE
nhr_23	nhr-23	WBGene00003622	NA	T15B7.1	WBGene00020516	0.000814451	-1.20148	0.0487427	vs. vector	-4.95416	65.2262	176.85	TRUE
nhr_23	nhr-23	WBGene00003622	NA	col-129	WBGene00000703	2.42123e-25	2.42677	9.49123e-22	vs. other RNAi (same bacPlate)	7.32805	328.142	110.342	TRUE
nhr_23	nhr-23	WBGene00003622	NA	Y51H4A.25	WBGene00013119	0.000305839	-1.46628	0.0230556	vs. vector	-4.62424	11.3485	33.4243	TRUE
nhr_23	nhr-23	WBGene00003622	NA	haf-7	WBGene00001817	5.2265e-05	-0.970547	0.00585368	vs. other RNAi (same bacPlate)	-3.23552	29.4853	36.0029	TRUE
nhr_23	nhr-23	WBGene00003622	NA	T04C12.8	WBGene00011430	0.000110647	-0.862997	0.0104515	vs. other RNAi (same bacPlate)	-3.23741	72.8112	84.2828	TRUE
nhr_23	nhr-23	WBGene00003622	NA	F15E6.3	WBGene00017484	5.11891e-07	-0.980485	0.000105611	vs. other RNAi (same bacPlate)	-3.58154	81.2505	118.458	TRUE
nhr_23	nhr-23	WBGene00003622	NA	cpr-5	WBGene00000785	0.00104238	-0.672035	0.0575511	vs. vector	-4.04094	523.653	902.351	TRUE
nhr_23	nhr-23	WBGene00003622	NA	col-103	WBGene00000677	8.82041e-12	1.03893	6.9152e-09	vs. other RNAi (same bacPlate)	5.25427	2595.88	1574.64	TRUE
nhr_23	nhr-23	WBGene00003622	NA	hach-1	WBGene00017301	0.00047301	-0.798321	0.0316957	vs. vector	-6.82296	1757.57	3071.64	TRUE
nhr_23	nhr-23	WBGene00003622	NA	grd-13	WBGene00001702	0.000163781	0.926059	0.01366	vs. other RNAi (same bacPlate)	3.50411	61.7312	25.5128	TRUE
nhr_23	nhr-23	WBGene00003622	NA	C45B2.1	WBGene00016658	3.77678e-15	1.06332	6.96482e-12	vs. other RNAi (same bacPlate)	6.81331	421.038	205.467	TRUE
nhr_23	nhr-23	WBGene00003622	NA	skpo-3	WBGene00017968	0.000136768	0.690726	0.0142239	vs. vector	4.10526	167.446	140.42	TRUE
nhr_23	nhr-23	WBGene00003622	NA	asp-14	WBGene00019619	7.94404e-05	1.47886	0.00798478	vs. vector	5.77794	216.123	104.962	TRUE
nhr_23	nhr-23	WBGene00003622	NA	tag-10	WBGene00006404	2.69378e-14	-0.822358	3.51987e-11	vs. other RNAi (same bacPlate)	-5.76558	822.734	906.554	TRUE
nhr_23	nhr-23	WBGene00003622	NA	nhr-23	WBGene00003622	1.038e-06	-0.691795	0.000180842	vs. vector	-4.27334	263.567	217.257	FALSE
nhr_23	nhr-23	WBGene00003622	NA	F09B9.4	WBGene00008603	7.0929e-06	0.749274	0.000942514	vs. vector	4.35192	114.713	99.7277	TRUE
nhr_23	nhr-23	WBGene00003622	NA	fipr-13	WBGene00010183	0.0011012	0.874041	0.059133	vs. vector	3.60277	116.079	80.1848	TRUE
nhr_23	nhr-23	WBGene00003622	NA	C45G9.12	WBGene00016683	1.86533e-08	1.25949	7.3121e-06	vs. vector	4.09838	30.0439	19.531	TRUE
nhr_23	nhr-23	WBGene00003622	NA	hrg-7	WBGene00007605	0.000159979	-1.14656	0.01366	vs. other RNAi (same bacPlate)	-5.70795	157.173	388.979	TRUE
nhr_23	nhr-23	WBGene00003622	NA	C32H11.4	WBGene00007867	2.8612e-09	1.45341	1.40199e-06	vs. other RNAi (same bacPlate)	4.91581	45.6546	21.6347	TRUE
nhr_23	nhr-23	WBGene00003622	NA	T05E12.6	WBGene00011487	0.000313506	-0.722186	0.0234084	vs. vector	-5.03186	167.973	300.979	TRUE
nhr_23	nhr-23	WBGene00003622	NA	hrg-1	WBGene00019830	0.00105949	-1.36012	0.0580867	vs. other RNAi (same bacPlate)	-4.87959	295.993	583.719	TRUE
nhr_23	nhr-23	WBGene00003622	NA	T28H10.3	WBGene00012144	3.05042e-08	-1.19095	1.08706e-05	vs. other RNAi (same bacPlate)	-4.62535	107.89	224.262	TRUE
nhr_23	nhr-23	WBGene00003622	NA	mct-3	WBGene00010834	8.49992e-10	0.656481	4.75995e-07	vs. other RNAi (same bacPlate)	3.83179	139.857	101.613	TRUE
nhr_23	nhr-23	WBGene00003622	NA	cth-2	WBGene00022856	2.63725e-11	0.706655	1.87964e-08	vs. other RNAi (same bacPlate)	4.53816	1342.26	911.073	TRUE
nhr_23	nhr-23	WBGene00003622	NA	poml-3	WBGene00077701	2.51575e-07	0.919012	6.36242e-05	vs. other RNAi (same bacPlate)	4.63384	60.1483	33.6595	TRUE
nhr_23	nhr-23	WBGene00003622	NA	col-124	WBGene00000698	3.21383e-19	0.910739	8.3988e-16	vs. other RNAi (same bacPlate)	6.70395	8037.11	5220.96	TRUE
nhr_23	nhr-23	WBGene00003622	NA	pud-3	WBGene00017501	5.89927e-06	3.05708	0.000825898	vs. vector	6.06665	1031.94	79.6647	TRUE
nhr_23	nhr-23	WBGene00003622	NA	pash-1	WBGene00011908	0.0017192	-0.603092	0.0842408	vs. vector	-3.29233	277.228	337.438	TRUE
nhr_23	nhr-23	WBGene00003622	NA	col-139	WBGene00000712	4.44185e-15	2.08878	6.96482e-12	vs. other RNAi (same bacPlate)	6.32954	109.381	48.2954	TRUE
nhr_23	nhr-23	WBGene00003622	NA	col-142	WBGene00000715	8.46933e-13	1.11418	8.44074e-10	vs. other RNAi (same bacPlate)	5.54966	1615.98	862.98	TRUE
nhr_23	nhr-23	WBGene00003622	NA	W02A2.9	WBGene00044280	0.00213894	-1.65975	0.0974957	vs. other RNAi (same bacPlate)	-4.00165	41.85	62.2733	TRUE
nhr_23	nhr-23	WBGene00003622	NA	lido-5	WBGene00019576	0.000375863	-0.926856	0.0267888	vs. vector	-3.50204	49.1627	76.6592	TRUE
nhr_23	nhr-23	WBGene00003622	NA	endu-2	WBGene00019779	3.50546e-06	0.944127	0.000572559	vs. vector	4.70155	186.44	127.354	TRUE
nhr_23	nhr-23	WBGene00003622	NA	drd-50	WBGene00018643	8.85292e-08	2.09708	2.57063e-05	vs. other RNAi (same bacPlate)	5.51498	33.2399	9.07354	TRUE
nhr_23	nhr-23	WBGene00003622	NA	F11E6.3	WBGene00008707	5.47604e-09	0.631815	2.38512e-06	vs. other RNAi (same bacPlate)	4.65231	1580.79	1092.37	TRUE
nhr_23	nhr-23	WBGene00003622	NA	Y79H2A.2	WBGene00013579	0.000211672	1.05434	0.0167627	vs. vector	4.1773	50.2578	25.1067	TRUE
nhr_23	nhr-23	WBGene00003622	NA	F55G11.8	WBGene00010128	0.00216797	0.66796	0.0977687	vs. vector	2.84986	52.5704	41.2972	TRUE
nhr_23	nhr-23	WBGene00003622	NA	C36E6.8	WBGene00044683	0.00129354	1.09574	0.0676092	vs. vector	3.18481	33.0999	13.7929	TRUE
nhr_23	nhr-23	WBGene00003622	NA	pqm-1	WBGene00004096	0.000735695	-0.728159	0.0450613	vs. vector	-3.26872	54.6252	97.8369	TRUE
nhr_23	nhr-23	WBGene00003622	NA	T24B8.4	WBGene00011978	0.000711146	-0.637778	0.0439006	vs. vector	-3.49616	89.167	64.0669	TRUE
nhr_23	nhr-23	WBGene00003622	NA	ctsa-4.1	WBGene00019605	0.00036939	-0.974987	0.0265689	vs. other RNAi (same bacPlate)	-3.34545	19.9796	45.8856	TRUE
nhr_23	nhr-23	WBGene00003622	NA	dod-19	WBGene00022644	2.80932e-07	-1.40222	6.74848e-05	vs. vector	-7.30481	278.589	554.014	TRUE
nhr_23	nhr-23	WBGene00003622	NA	lon-1	WBGene00003055	1.37563e-05	0.702545	0.00173951	vs. vector	4.77481	241.717	227.679	TRUE
nhr_23	nhr-23	WBGene00003622	NA	C49H3.3	WBGene00016790	0.000918618	-0.660073	0.0521881	vs. vector	-3.99789	1661.81	2143.19	TRUE
nhr_23	nhr-23	WBGene00003622	NA	lys-7	WBGene00003096	4.11427e-07	-0.651149	8.95996e-05	vs. other RNAi (same bacPlate)	-4.55757	793.858	1220.55	TRUE
nhr_23	nhr-23	WBGene00003622	NA	col-42	WBGene00013489	2.84056e-07	0.855011	6.74848e-05	vs. other RNAi (same bacPlate)	4.91352	262.753	213.967	TRUE
nhr_23	nhr-23	WBGene00003622	NA	T10B10.8	WBGene00011684	6.63354e-06	-0.887428	0.000912403	vs. other RNAi (same bacPlate)	-3.70726	30.0742	45.2364	TRUE
nhr_23	nhr-23	WBGene00003622	NA	phy-3	WBGene00004026	0.000579087	1.28313	0.0372135	vs. vector	3.90094	35.6668	10.8414	TRUE
nhr_23	nhr-23	WBGene00003622	NA	C46F2.1	WBGene00016714	6.69743e-05	0.63153	0.00700105	vs. other RNAi (same bacPlate)	3.08808	186.776	115.503	TRUE
nhr_23	nhr-23	WBGene00003622	NA	T01C8.2	WBGene00020143	0.000104377	0.63254	0.0108552	vs. vector	2.58971	94.0306	77.4892	TRUE
nhr_23	nhr-23	WBGene00003622	NA	dpy-6	WBGene00001068	0.000190477	0.826186	0.0155556	vs. vector	2.72465	36.872	18.2377	TRUE
nhr_23	nhr-23	WBGene00003622	NA	aqp-1	WBGene00000169	1.44071e-05	0.657783	0.00179289	vs. vector	3.86484	100.273	66.2684	TRUE
nhr_23	nhr-23	WBGene00003622	NA	grd-14	WBGene00001703	2.44443e-07	1.33361	6.36242e-05	vs. other RNAi (same bacPlate)	5.04294	47.4855	23.3868	TRUE
nhr_23	nhr-23	WBGene00003622	NA	Y48G9A.9	WBGene00021702	4.80904e-06	-0.696029	0.000739273	vs. other RNAi (same bacPlate)	-4.03767	105.226	148.481	TRUE
nhr_23	nhr-23	WBGene00003622	NA	Y54G11A.7	WBGene00013216	0.00120901	-0.663758	0.0644807	vs. vector	-2.94818	46.4314	72.6563	TRUE
nhr_23	nhr-23	WBGene00003622	NA	hrg-3	WBGene00010256	0.00136632	-2.25672	0.0697687	vs. other RNAi (same bacPlate)	-4.57712	20.5771	47.183	TRUE
nhr_162	nhr-162	WBGene00016367	NA	E03H4.8	WBGene00008476	1.49128e-05	1.95086	0.0586146	vs. vector	4.78503	39.3415	7.31807	TRUE
nhr_104	nhr-104	WBGene00003694	NA	C08G9.1	WBGene00015619	0.000241768	0.880121	0.0859606	vs. vector	3.10886	73.2907	53.3287	TRUE
nhr_104	nhr-104	WBGene00003694	NA	gem-1	WBGene00008214	5.72198e-05	0.753622	0.0390057	vs. vector	2.7812	51.3344	45.0832	TRUE
nhr_104	nhr-104	WBGene00003694	NA	asna-1	WBGene00014025	1.92977e-05	-0.725445	0.0217816	vs. other RNAi (same bacPlate)	-4.8221	727.711	916.478	TRUE
nhr_104	nhr-104	WBGene00003694	NA	E03H4.8	WBGene00008476	5.49936e-07	2.47008	0.00122685	vs. vector	5.40346	59.9756	7.31807	TRUE
nhr_104	nhr-104	WBGene00003694	NA	tiam-1	WBGene00015704	0.000206472	0.956533	0.0858597	vs. vector	3.0028	31.3255	17.0145	TRUE
nhr_104	nhr-104	WBGene00003694	NA	mxl-1	WBGene00003509	7.9582e-05	0.682652	0.0449127	vs. other RNAi (same bacPlate)	4.07281	685.687	564.879	TRUE
nhr_104	nhr-104	WBGene00003694	NA	oxa-1	WBGene00007215	4.02363e-07	-0.623675	0.00122685	vs. vector	-2.78914	427.963	567.292	TRUE
nhr_104	nhr-104	WBGene00003694	NA	Y54G2A.36	WBGene00021898	5.02534e-05	1.37575	0.0390057	vs. vector	4.07945	60.8556	30.0017	TRUE
nhr_104	nhr-104	WBGene00003694	NA	C38H2.2	WBGene00008019	4.19553e-08	0.685302	0.000331489	vs. vector	3.60496	126.546	62.282	TRUE
nhr_104	nhr-104	WBGene00003694	NA	F21D5.3	WBGene00009008	5.92417e-05	0.700066	0.0390057	vs. vector	3.00326	94.6814	105.433	TRUE
nhr_104	nhr-104	WBGene00003694	NA	F47B10.9	WBGene00009820	4.51738e-05	-0.688965	0.0390057	vs. vector	-3.35383	101.914	167.573	TRUE
nhr_104	nhr-104	WBGene00003694	NA	Y45G5AM.6	WBGene00021558	0.000239792	-0.856453	0.0859606	vs. vector	-3.55412	66.7082	97.9581	TRUE
nhr_104	nhr-104	WBGene00003694	NA	F58G6.3	WBGene00010274	0.000271243	-1.6085	0.0892956	vs. vector	-5.18002	179.462	473.223	TRUE
nhr_104	nhr-104	WBGene00003694	NA	hacd-1	WBGene00019978	6.21113e-07	-1.17833	0.00122685	vs. vector	-4.43795	223.749	345.761	TRUE
nhr_104	nhr-104	WBGene00003694	NA	mct-6	WBGene00015676	1.82675e-05	-0.903751	0.0217816	vs. vector	-5.37594	167.053	316.054	TRUE
nhr_104	nhr-104	WBGene00003694	NA	T04C12.7	WBGene00011429	7.20874e-05	1.9255	0.0438125	vs. vector	3.91602	54.2236	14.4384	TRUE
nhr_104	nhr-104	WBGene00003694	NA	C44C10.9	WBGene00008089	0.000100409	-1.05197	0.0528885	vs. vector	-4.13978	61.5836	116.048	TRUE
nhr_104	nhr-104	WBGene00003694	NA	F53C11.1	WBGene00009971	0.000109683	0.95368	0.054163	vs. vector	4.0465	85.4624	72.1727	TRUE
nhr_104	nhr-104	WBGene00003694	NA	ttr-29	WBGene00011286	0.00018371	1.92908	0.0806383	vs. vector	4.18156	30.4084	11.6941	TRUE
nhr_104	nhr-104	WBGene00003694	NA	sodh-1	WBGene00010790	4.6932e-06	1.19328	0.0074162	vs. vector	5.16958	175.005	111.792	TRUE
nhr_31	nhr-31	WBGene00003625	NA	hpo-6	WBGene00021518	0.000587697	0.903919	0.0152801	vs. vector	3.74189	167.772	82.7202	TRUE
nhr_31	nhr-31	WBGene00003625	NA	best-24	WBGene00022797	9.31026e-06	1.70842	0.000968267	vs. vector	8.7777	182.619	51.398	TRUE
nhr_31	nhr-31	WBGene00003625	NA	gyg-1	WBGene00006863	1.01441e-08	0.748071	5.27491e-07	vs. other RNAi (same bacPlate)	4.73059	475.682	264.815	TRUE
nhr_31	nhr-31	WBGene00003625	NA	C07A9.9	WBGene00007405	0.000117201	-0.923961	0.00609445	vs. vector	-4.66106	61.2994	114.136	TRUE
nhr_31	nhr-31	WBGene00003625	NA	pfn-1	WBGene00003989	3.85498e-07	-0.952823	4.00918e-05	vs. vector	-6.88055	8806.34	9014.82	TRUE
nhr_31	nhr-31	WBGene00003625	NA	gfi-1	WBGene00001581	1.14193e-13	2.2642	1.18761e-11	vs. other RNAi (same bacPlate)	9.64734	255.303	55.8584	TRUE
nhr_31	nhr-31	WBGene00003625	NA	dhs-21	WBGene00000984	0.000372529	0.779473	0.0193715	vs. vector	3.85154	101.598	63.4242	TRUE
nhr_31	nhr-31	WBGene00003625	NA	dhs-25	WBGene00000988	6.96261e-05	-1.02419	0.000603427	vs. vector	-6.93604	198.357	486.65	TRUE
nhr_31	nhr-31	WBGene00003625	NA	lact-2	WBGene00014164	3.53234e-07	0.942508	1.83682e-05	vs. vector	5.46641	89.0826	51.8648	TRUE
nhr_31	nhr-31	WBGene00003625	NA	col-98	WBGene00000673	3.07078e-08	-1.09264	1.59681e-06	vs. vector	-5.43072	1267.94	3435	TRUE
nhr_31	nhr-31	WBGene00003625	NA	spp-18	WBGene00005003	1.71517e-08	1.90606	8.91886e-07	vs. vector	11.4368	359.731	102.829	TRUE
nhr_31	nhr-31	WBGene00003625	NA	spp-17	WBGene00005002	4.26845e-25	-1.96297	6.38608e-23	vs. other RNAi (same bacPlate)	-15.4737	1387.77	4488.48	TRUE
nhr_31	nhr-31	WBGene00003625	NA	rhr-1	WBGene00004358	2.79845e-18	0.959431	2.91039e-16	vs. other RNAi (same bacPlate)	7.43949	466.954	247.443	TRUE
nhr_31	nhr-31	WBGene00003625	NA	mxl-3	WBGene00003511	6.18034e-22	2.30216	7.13299e-20	vs. other RNAi (same bacPlate)	8.49354	446.779	106.166	TRUE
nhr_31	nhr-31	WBGene00003625	NA	myo-3	WBGene00003515	2.42946e-10	1.01165	2.52664e-08	vs. other RNAi (same bacPlate)	4.71458	143.017	77.6679	TRUE
nhr_31	nhr-31	WBGene00003625	NA	myo-2	WBGene00003514	3.20078e-09	0.810011	3.32881e-07	vs. other RNAi (same bacPlate)	5.77777	405.322	193.334	TRUE
nhr_31	nhr-31	WBGene00003625	NA	nac-2	WBGene00003518	0.00203396	0.84984	0.0264415	vs. vector	2.96826	35.633	21.2298	TRUE
nhr_31	nhr-31	WBGene00003625	NA	Y62H9A.4	WBGene00013392	1.68487e-10	-0.762738	8.76131e-09	vs. other RNAi (same bacPlate)	-6.11837	237.573	345.175	TRUE
nhr_31	nhr-31	WBGene00003625	NA	vha-13	WBGene00013025	2.22827e-15	-1.07669	2.3174e-13	vs. vector	-8.55966	1099.43	2121.83	TRUE
nhr_31	nhr-31	WBGene00003625	NA	nmt-1	WBGene00020549	1.76975e-05	-0.858142	0.00184054	vs. vector	-6.0396	818.075	1438.5	TRUE
nhr_31	nhr-31	WBGene00003625	NA	C14E2.12	WBGene00219816	0.000640796	-0.997152	0.0333214	vs. vector	-3.18892	27.8184	55.0663	TRUE
nhr_31	nhr-31	WBGene00003625	NA	smp-1	WBGene00004889	8.40858e-06	0.808316	0.000874492	vs. vector	5.49009	451.352	141.797	TRUE
nhr_31	nhr-31	WBGene00003625	NA	nuc-1	WBGene00003828	0.000211041	-1.22337	0.0097237	vs. vector	-4.12183	14.514	55.9668	TRUE
nhr_31	nhr-31	WBGene00003625	NA	flr-2	WBGene00001466	0.00100662	0.731196	0.0110856	vs. vector	2.36031	32.2629	26.9908	TRUE
nhr_31	nhr-31	WBGene00003625	NA	flp-21	WBGene00001464	4.33454e-06	0.698827	0.000225396	vs. vector	3.91164	141.047	76.3268	TRUE
nhr_31	nhr-31	WBGene00003625	NA	lact-3	WBGene00010897	2.65572e-25	1.48048	4.21596e-23	vs. vector	13.1793	1538.48	430.232	TRUE
nhr_31	nhr-31	WBGene00003625	NA	cbp-3	WBGene00009595	0.000892447	0.93862	0.0928145	vs. vector	3.72113	54.4273	40.0653	TRUE
nhr_31	nhr-31	WBGene00003625	NA	T14B1.1	WBGene00011763	0.000539381	0.934491	0.0280478	vs. vector	3.59544	80.6572	41.4607	TRUE
nhr_31	nhr-31	WBGene00003625	NA	W04A4.2	WBGene00012231	0.000285424	-0.838707	0.00593682	vs. vector	-3.36266	26.6089	70.1906	TRUE
nhr_31	nhr-31	WBGene00003625	NA	nep-22	WBGene00020788	9.00631e-16	1.56637	9.36656e-14	vs. other RNAi (same bacPlate)	8.36265	241.301	108.511	TRUE
nhr_31	nhr-31	WBGene00003625	NA	C50D2.6	WBGene00016809	5.70468e-10	1.67736	1.40513e-08	vs. other RNAi (same bacPlate)	6.41283	64.0062	20.942	TRUE
nhr_31	nhr-31	WBGene00003625	NA	erfa-3	WBGene00010405	0.000105337	-0.651043	0.0036517	vs. vector	-7.03518	843.315	1280.59	TRUE
nhr_31	nhr-31	WBGene00003625	NA	R10D12.1	WBGene00011185	0.00189073	-0.976077	0.0393272	vs. vector	-3.26689	29.0279	47.0757	TRUE
nhr_31	nhr-31	WBGene00003625	NA	arx-2	WBGene00000200	6.0301e-05	-0.605286	0.00627131	vs. vector	-5.16397	670.061	1037.72	TRUE
nhr_31	nhr-31	WBGene00003625	NA	F21D5.1	WBGene00009006	0.000111072	-0.638111	0.00577573	vs. vector	-6.49794	498.461	944.851	TRUE
nhr_31	nhr-31	WBGene00003625	NA	rpl-25.2	WBGene00004439	1.19455e-07	-0.79265	6.21163e-06	vs. vector	-6.00108	1111.53	2013.46	TRUE
nhr_31	nhr-31	WBGene00003625	NA	rpl-24.1	WBGene00004436	4.00601e-07	-0.676483	4.16626e-05	vs. vector	-5.30318	780.958	1337.25	TRUE
nhr_31	nhr-31	WBGene00003625	NA	rpl-21	WBGene00004433	6.10841e-05	-0.591474	0.00635275	vs. vector	-4.90254	2660.6	4052.37	TRUE
nhr_31	nhr-31	WBGene00003625	NA	C05A9.2	WBGene00007317	0.011154	0.718739	0.0528022	vs. vector	2.52099	48.9954	25.6969	TRUE
nhr_31	nhr-31	WBGene00003625	NA	C04H5.1	WBGene00007312	0.00116159	-0.592681	0.0523468	vs. vector	-3.26686	267.248	380.439	TRUE
nhr_31	nhr-31	WBGene00003625	NA	txt-9	WBGene00015455	5.16565e-06	1.59071	0.000537227	vs. vector	6.4399	313.259	58.3383	TRUE
nhr_31	nhr-31	WBGene00003625	NA	gcp-2.1	WBGene00020082	0.000136681	0.796715	0.00236913	vs. vector	4.46783	221.222	130.968	TRUE
nhr_31	nhr-31	WBGene00003625	NA	K09H9.8	WBGene00045387	6.84856e-08	1.01258	1.11777e-06	vs. other RNAi (same bacPlate)	3.67735	43.7324	20.2663	TRUE
nhr_31	nhr-31	WBGene00003625	NA	npr-13	WBGene00013883	1.27073e-08	-1.39729	1.32155e-06	vs. vector	-5.73496	33.876	49.523	TRUE
nhr_31	nhr-31	WBGene00003625	NA	T05B11.4	WBGene00020247	0.000134788	-1.1234	0.00566727	vs. vector	-3.22654	13.3045	31.188	TRUE
nhr_31	nhr-31	WBGene00003625	NA	F58B4.5	WBGene00010238	1.69379e-17	1.68641	1.76154e-15	vs. other RNAi (same bacPlate)	8.81751	154.836	53.2227	TRUE
nhr_31	nhr-31	WBGene00003625	NA	W04B5.8	WBGene00306003	1.48824e-06	1.77197	2.23236e-05	vs. vector	5.3863	32.2629	20.847	TRUE
nhr_31	nhr-31	WBGene00003625	NA	zip-9	WBGene00077761	1.92315e-17	0.936632	2.00008e-15	vs. other RNAi (same bacPlate)	8.60298	493.138	261.681	TRUE
nhr_31	nhr-31	WBGene00003625	NA	twk-31	WBGene00006683	0.00199608	1.17009	0.0096565	vs. vector	2.89293	59.6863	14.5591	TRUE
nhr_31	nhr-31	WBGene00003625	NA	F59C6.16	WBGene00077764	0.000303596	-0.909592	0.0315739	vs. other RNAi (same bacPlate)	-2.98985	125.103	172.504	TRUE
nhr_31	nhr-31	WBGene00003625	NA	daf-12	WBGene00000908	0.00425612	0.585695	0.0340489	vs. vector	2.20228	37.1178	25.3954	TRUE
nhr_31	nhr-31	WBGene00003625	NA	abf-2	WBGene00000013	1.05563e-07	2.13037	1.66662e-06	vs. other RNAi (same bacPlate)	5.30862	44.9143	7.75838	TRUE
nhr_31	nhr-31	WBGene00003625	NA	klo-1	WBGene00016848	4.29788e-24	3.18969	6.20045e-22	vs. vector	10.9242	84.6285	12.4318	TRUE
nhr_31	nhr-31	WBGene00003625	NA	F18E3.11	WBGene00017567	1.51998e-10	1.26636	1.58078e-08	vs. other RNAi (same bacPlate)	4.00298	231.838	72.1559	TRUE
nhr_31	nhr-31	WBGene00003625	NA	hum-8	WBGene00002041	1.47912e-06	0.845565	7.69144e-05	vs. vector	4.62873	72.7508	62.2483	TRUE
nhr_31	nhr-31	WBGene00003625	NA	tbx-2	WBGene00006543	0.000112778	0.84398	0.00958614	vs. vector	3.15693	68.2967	28.8	TRUE
nhr_31	nhr-31	WBGene00003625	NA	cest-24	WBGene00020891	8.19896e-05	0.956333	0.00852692	vs. other RNAi (same bacPlate)	4.36556	235.209	129.734	TRUE
nhr_31	nhr-31	WBGene00003625	NA	T28D9.1	WBGene00020894	0.000326549	-0.590722	0.0169806	vs. vector	-4.51731	1563.14	2461.41	TRUE
nhr_31	nhr-31	WBGene00003625	NA	skr-3	WBGene00004809	1.89644e-13	1.35519	1.9723e-11	vs. vector	7.92513	172.606	104.837	TRUE
nhr_31	nhr-31	WBGene00003625	NA	F53F1.2	WBGene00009980	0.000346114	-0.75903	0.0179979	vs. vector	-7.41953	492.924	876.948	TRUE
nhr_31	nhr-31	WBGene00003625	NA	D1005.4	WBGene00016998	3.18993e-07	1.52515	4.62683e-06	vs. vector	4.76579	49.5893	17.2592	TRUE
nhr_31	nhr-31	WBGene00003625	NA	C15C7.4	WBGene00015790	0.000361569	0.685655	0.00233503	vs. vector	2.48218	41.1229	24.435	TRUE
nhr_31	nhr-31	WBGene00003625	NA	D1086.3	WBGene00008390	3.56306e-45	-3.48086	4.11228e-42	vs. vector	-13.9112	36.2849	375.935	TRUE
nhr_31	nhr-31	WBGene00003625	NA	mrp-5	WBGene00003411	6.09286e-26	2.03481	1.07009e-23	vs. vector	15.8584	1515.89	337.774	TRUE
nhr_31	nhr-31	WBGene00003625	NA	T22F7.1	WBGene00020701	7.30288e-07	0.974965	7.595e-05	vs. other RNAi (same bacPlate)	4.502	66.1895	28.8206	TRUE
nhr_31	nhr-31	WBGene00003625	NA	ets-4	WBGene00017687	3.4963e-10	0.916757	3.63615e-08	vs. other RNAi (same bacPlate)	5.03129	548.428	108.868	TRUE
nhr_31	nhr-31	WBGene00003625	NA	slc-17.5	WBGene00017681	1.2456e-13	2.1267	4.83809e-12	vs. other RNAi (same bacPlate)	5.84671	59.6421	11.5094	TRUE
nhr_31	nhr-31	WBGene00003625	NA	C18C4.7	WBGene00015968	0.000110305	0.898972	0.00382389	vs. vector	4.63658	116.146	68.4752	TRUE
nhr_31	nhr-31	WBGene00003625	NA	ugt-48	WBGene00015965	7.25292e-16	1.98491	7.54303e-14	vs. other RNAi (same bacPlate)	7.26224	102.513	22.3943	TRUE
nhr_31	nhr-31	WBGene00003625	NA	ugt-23	WBGene00007650	1.01825e-05	0.616038	0.000264746	vs. vector	4.14451	135.464	111.342	TRUE
nhr_31	nhr-31	WBGene00003625	NA	cpi-1	WBGene00000535	4.43291e-20	-1.23482	4.61022e-18	vs. other RNAi (same bacPlate)	-8.25508	184.745	469.165	TRUE
nhr_31	nhr-31	WBGene00003625	NA	cah-3	WBGene00000281	7.92071e-09	1.12867	8.23754e-07	vs. other RNAi (same bacPlate)	7.3527	685.157	262.231	TRUE
nhr_31	nhr-31	WBGene00003625	NA	cah-4	WBGene00000282	5.30687e-20	1.8574	5.51915e-18	vs. other RNAi (same bacPlate)	13.2634	8226.25	1682.12	TRUE
nhr_31	nhr-31	WBGene00003625	NA	pmp-1	WBGene00004058	2.8408e-10	1.32168	2.95443e-08	vs. vector	5.68077	159.701	71.6047	TRUE
nhr_31	nhr-31	WBGene00003625	NA	mdl-1	WBGene00003163	1.6683e-19	1.94683	1.73503e-17	vs. other RNAi (same bacPlate)	6.53958	1589.75	272.752	TRUE
nhr_31	nhr-31	WBGene00003625	NA	mec-5	WBGene00003169	0.0026583	-0.803929	0.0921543	vs. vector	-2.95434	28.2095	56.6418	TRUE
nhr_31	nhr-31	WBGene00003625	NA	try-10	WBGene00008849	0.000714349	0.794183	0.0371462	vs. vector	3.62428	75.8177	45.0356	TRUE
nhr_31	nhr-31	WBGene00003625	NA	tag-68	WBGene00006445	0.00289139	0.89804	0.0130355	vs. vector	2.22422	30.2374	18.8458	TRUE
nhr_31	nhr-31	WBGene00003625	NA	T23E7.6	WBGene00044772	0.000397669	-1.61788	0.0180303	vs. other RNAi (same bacPlate)	-3.53406	29.5489	88.387	TRUE
nhr_31	nhr-31	WBGene00003625	NA	F45D3.4	WBGene00009724	6.45002e-08	-0.980532	2.23601e-06	vs. other RNAi (same bacPlate)	-3.90607	1055.49	1677.23	TRUE
nhr_31	nhr-31	WBGene00003625	NA	T03F7.7	WBGene00011404	1.27766e-17	1.73636	8.6741e-16	vs. other RNAi (same bacPlate)	7.31675	42.5504	18.6917	TRUE
nhr_31	nhr-31	WBGene00003625	NA	Y116A8C.29	WBGene00013806	7.44419e-11	1.34407	7.74196e-09	vs. vector	6.6409	99.4756	32.9168	TRUE
nhr_31	nhr-31	WBGene00003625	NA	W02G9.4	WBGene00020954	3.3595e-31	2.55208	1.08566e-28	vs. vector	16.9258	288.034	52.7345	TRUE
nhr_31	nhr-31	WBGene00003625	NA	ZC250.4	WBGene00045305	5.80699e-05	0.702786	0.00100655	vs. vector	2.3369	420.173	199.733	TRUE
nhr_31	nhr-31	WBGene00003625	NA	gcy-28	WBGene00020131	0.00106518	0.709304	0.0553892	vs. vector	4.78774	1142.97	406.681	TRUE
nhr_31	nhr-31	WBGene00003625	NA	eppl-1	WBGene00020139	0.000260998	0.837626	0.00542875	vs. vector	3.01161	102.445	44.2915	TRUE
nhr_31	nhr-31	WBGene00003625	NA	pud-4	WBGene00017498	1.88382e-08	-3.36002	6.53058e-07	vs. other RNAi (same bacPlate)	-5.84009	9.46277	63.1431	TRUE
nhr_31	nhr-31	WBGene00003625	NA	K09E9.1	WBGene00010724	5.19471e-17	1.75227	5.4025e-15	vs. vector	9.40597	234.642	69.8865	TRUE
nhr_31	nhr-31	WBGene00003625	NA	Y43F8B.2	WBGene00012813	1.38102e-07	0.695585	1.43626e-05	vs. other RNAi (same bacPlate)	4.60726	242.878	161.164	TRUE
nhr_31	nhr-31	WBGene00003625	NA	tre-3	WBGene00006609	4.1328e-21	1.46668	4.29811e-19	vs. vector	8.76312	123.231	58.2099	TRUE
nhr_31	nhr-31	WBGene00003625	NA	tps-1	WBGene00006602	1.27067e-09	0.767346	1.3215e-07	vs. other RNAi (same bacPlate)	5.15817	179.657	96.4453	TRUE
nhr_31	nhr-31	WBGene00003625	NA	ags-3	WBGene00000092	5.52471e-09	-0.975311	5.74569e-07	vs. vector	-5.8795	66.1389	113.53	TRUE
nhr_31	nhr-31	WBGene00003625	NA	cdr-2	WBGene00008296	8.91676e-24	2.2617	1.18096e-21	vs. other RNAi (same bacPlate)	10.9548	189.109	51.9434	TRUE
nhr_31	nhr-31	WBGene00003625	NA	K12B6.9	WBGene00023432	6.015e-06	1.43982	0.00029996	vs. vector	6.94805	136.593	57.0191	TRUE
nhr_31	nhr-31	WBGene00003625	NA	T25G12.6	WBGene00020813	0.000489885	1.51513	0.00299152	vs. vector	4.54735	35.4892	14.3425	TRUE
nhr_31	nhr-31	WBGene00003625	NA	pgam-5	WBGene00019941	2.16158e-05	-0.621042	0.00224804	vs. vector	-6.13521	734.932	1041.98	TRUE
nhr_31	nhr-31	WBGene00003625	NA	dmd-6	WBGene00007058	3.656e-06	0.773648	0.000380223	vs. vector	5.2281	1107.59	238.434	TRUE
nhr_31	nhr-31	WBGene00003625	NA	lea-1	WBGene00002263	4.19418e-60	1.91077	1.12949e-56	vs. other RNAi (same bacPlate)	17.8531	1881.67	493.013	TRUE
nhr_31	nhr-31	WBGene00003625	NA	lec-2	WBGene00002265	1.5055e-06	0.641494	0.000156572	vs. vector	4.80485	2729.83	1543.15	TRUE
nhr_31	nhr-31	WBGene00003625	NA	gtl-1	WBGene00001795	2.38103e-27	2.59256	5.19902e-25	vs. vector	12.4317	95.0214	19.387	TRUE
nhr_31	nhr-31	WBGene00003625	NA	alh-11	WBGene00000117	2.20492e-10	0.918186	2.29311e-08	vs. vector	6.1379	119.74	67.8568	TRUE
nhr_31	nhr-31	WBGene00003625	NA	C12D12.1	WBGene00015713	3.52588e-27	1.83851	7.49621e-25	vs. other RNAi (same bacPlate)	10.5388	2379.28	493.208	TRUE
nhr_31	nhr-31	WBGene00003625	NA	F36D4.5	WBGene00018090	4.86633e-09	-0.695885	5.06098e-07	vs. vector	-5.42741	988.857	833.939	TRUE
nhr_31	nhr-31	WBGene00003625	NA	rga-5	WBGene00010374	2.22484e-06	1.16884	0.000173538	vs. vector	4.28758	37.4944	22.3842	TRUE
nhr_31	nhr-31	WBGene00003625	NA	Y16B4A.2	WBGene00012445	1.11371e-08	1.7263	8.57557e-07	vs. vector	7.23081	58.0732	21.7353	TRUE
nhr_31	nhr-31	WBGene00003625	NA	Y15E3A.4	WBGene00012443	6.98293e-06	1.20254	0.000307249	vs. vector	4.40128	48.9954	27.8927	TRUE
nhr_31	nhr-31	WBGene00003625	NA	K09H9.7	WBGene00019598	0.00125993	0.594246	0.0755726	vs. vector	3.2072	120.986	68.6036	TRUE
nhr_31	nhr-31	WBGene00003625	NA	hpo-38	WBGene00021755	7.53462e-05	0.984025	0.000753462	vs. vector	3.21813	47.1703	22.8725	TRUE
nhr_31	nhr-31	WBGene00003625	NA	pals-23	WBGene00016218	0.000608068	1.05639	0.00357278	vs. vector	3.64281	33.8659	15.5925	TRUE
nhr_31	nhr-31	WBGene00003625	NA	clec-67	WBGene00018971	3.16416e-07	1.82973	4.59771e-06	vs. vector	5.96861	38.7154	12.3819	TRUE
nhr_31	nhr-31	WBGene00003625	NA	F56E10.1	WBGene00018975	5.23538e-09	-0.748992	1.7929e-07	vs. other RNAi (same bacPlate)	-4.00331	184.385	197.863	TRUE
nhr_31	nhr-31	WBGene00003625	NA	eef-1A.2	WBGene00001169	7.32269e-14	0.780783	2.9e-12	vs. other RNAi (same bacPlate)	7.05408	1147.75	528.734	TRUE
nhr_31	nhr-31	WBGene00003625	NA	T01D3.6	WBGene00011330	4.44416e-06	1.5864	0.000126659	vs. vector	5.98343	43.5549	22.8737	TRUE
nhr_31	nhr-31	WBGene00003625	NA	T05E12.3	WBGene00011486	2.80141e-31	2.64838	9.43026e-29	vs. other RNAi (same bacPlate)	10.8416	113.465	21.6176	TRUE
nhr_31	nhr-31	WBGene00003625	NA	F42G2.2	WBGene00018351	8.29063e-06	1.94867	9.03914e-05	vs. vector	5.0057	30.6497	8.47204	TRUE
nhr_31	nhr-31	WBGene00003625	NA	rps-18	WBGene00004487	1.00517e-05	-0.735379	0.00104538	vs. vector	-6.51942	1707.81	2773.18	TRUE
nhr_31	nhr-31	WBGene00003625	NA	rps-16	WBGene00004485	1.12153e-06	-0.658642	5.83198e-05	vs. vector	-7.30011	17577.6	21578.6	TRUE
nhr_31	nhr-31	WBGene00003625	NA	rps-13	WBGene00004482	0.000811969	-0.668576	0.0422224	vs. vector	-4.55038	1933.09	3416.83	TRUE
nhr_31	nhr-31	WBGene00003625	NA	rps-11	WBGene00004480	4.65036e-05	-0.761052	0.00483637	vs. vector	-6.12442	758.354	1502.05	TRUE
nhr_31	nhr-31	WBGene00003625	NA	Y54G11A.14	WBGene00013221	0.011333	0.647954	0.0407837	vs. vector	2.16433	37.4944	21.9867	TRUE
nhr_31	nhr-31	WBGene00003625	NA	Y56A3A.6	WBGene00013227	4.26483e-08	1.35123	4.43542e-06	vs. vector	5.89054	83.8834	31.9316	TRUE
nhr_31	nhr-31	WBGene00003625	NA	C49C8.5	WBGene00016769	1.95797e-26	1.43319	3.5951e-24	vs. other RNAi (same bacPlate)	10.389	165.474	90.0296	TRUE
nhr_31	nhr-31	WBGene00003625	NA	mlt-7	WBGene00022743	0.000313921	0.798681	0.0163239	vs. vector	3.27022	162.927	82.0404	TRUE
nhr_31	nhr-31	WBGene00003625	NA	ZK470.2	WBGene00022745	0.000410232	0.616226	0.0213321	vs. vector	3.50951	416.191	236.573	TRUE
nhr_31	nhr-31	WBGene00003625	NA	C08B6.11	WBGene00007431	2.64181e-07	0.760368	2.74749e-05	vs. vector	4.10178	141.511	86.2006	TRUE
nhr_31	nhr-31	WBGene00003625	NA	pbs-5	WBGene00003951	0.000718555	-0.674803	0.0249099	vs. vector	-5.2116	938.849	1493.67	TRUE
nhr_31	nhr-31	WBGene00003625	NA	pbs-4	WBGene00003950	0.00244479	-1.28894	0.0847526	vs. vector	-6.60738	786.172	1847.4	TRUE
nhr_31	nhr-31	WBGene00003625	NA	pcp-2	WBGene00003957	2.43639e-08	1.44518	1.26693e-06	vs. vector	7.01202	145.183	76.0339	TRUE
nhr_31	nhr-31	WBGene00003625	NA	ghi-1	WBGene00013923	0.00178497	0.740154	0.061879	vs. vector	3.0664	83.8834	32.2668	TRUE
nhr_31	nhr-31	WBGene00003625	NA	ncs-2	WBGene00003564	2.72911e-08	0.925875	2.83827e-06	vs. vector	7.09898	1806.72	661.216	TRUE
nhr_31	nhr-31	WBGene00003625	NA	ncx-2	WBGene00003567	6.57578e-14	0.809061	6.83881e-12	vs. other RNAi (same bacPlate)	5.73705	283.669	158.584	TRUE
nhr_31	nhr-31	WBGene00003625	NA	T22B11.4	WBGene00020678	8.15443e-07	0.833	8.48061e-05	vs. vector	4.80221	301.396	119.561	TRUE
nhr_31	nhr-31	WBGene00003625	NA	F19C7.1	WBGene00017591	1.48629e-20	1.59098	1.54574e-18	vs. other RNAi (same bacPlate)	11.2075	5421.61	1518.08	TRUE
nhr_31	nhr-31	WBGene00003625	NA	F19C7.2	WBGene00017592	7.04834e-27	2.57099	1.38887e-24	vs. vector	9.75622	109.694	18.177	TRUE
nhr_31	nhr-31	WBGene00003625	NA	nlp-51	WBGene00011997	1.00302e-14	1.45803	5.78198e-13	vs. other RNAi (same bacPlate)	7.21078	85.8265	31.8689	TRUE
nhr_31	nhr-31	WBGene00003625	NA	ZC53.1	WBGene00022508	1.65934e-08	-1.0948	1.72572e-06	vs. vector	-6.50099	96.5062	158.782	TRUE
nhr_31	nhr-31	WBGene00003625	NA	lfi-1	WBGene00022500	4.52066e-06	0.608387	0.000235074	vs. other RNAi (same bacPlate)	5.00018	1724.47	942.606	TRUE
nhr_31	nhr-31	WBGene00003625	NA	unc-44	WBGene00006780	2.152e-15	0.762749	2.23808e-13	vs. other RNAi (same bacPlate)	7.5892	799.604	440.214	TRUE
nhr_31	nhr-31	WBGene00003625	NA	Y22D7AR.6	WBGene00021260	0.00120115	0.854508	0.0972934	vs. vector	3.38312	69.7814	31.5573	TRUE
nhr_31	nhr-31	WBGene00003625	NA	ceh-20	WBGene00000443	0.00132783	0.687494	0.0345235	vs. vector	3.67428	148.768	80.1363	TRUE
nhr_31	nhr-31	WBGene00003625	NA	arf-1.1	WBGene00000190	3.1723e-09	3.03757	6.65689e-08	vs. other RNAi (same bacPlate)	8.14213	65.4609	5.58119	TRUE
nhr_31	nhr-31	WBGene00003625	NA	art-1	WBGene00000198	4.50643e-05	-0.693223	0.00468669	vs. vector	-6.08558	586.46	978.667	TRUE
nhr_31	nhr-31	WBGene00003625	NA	scl-6	WBGene00008028	9.95318e-15	2.10243	4.46732e-13	vs. other RNAi (same bacPlate)	6.26397	39.2765	8.93358	TRUE
nhr_31	nhr-31	WBGene00003625	NA	ins-17	WBGene00002100	5.26882e-06	0.668474	0.000136989	vs. vector	3.97822	140.302	90.1422	TRUE
nhr_31	nhr-31	WBGene00003625	NA	ins-24	WBGene00002107	2.92031e-07	0.882094	3.03712e-05	vs. other RNAi (same bacPlate)	4.25332	80.373	38.5339	TRUE
nhr_31	nhr-31	WBGene00003625	NA	ins-23	WBGene00002106	0.000229147	1.50896	0.00159869	vs. vector	4.61493	83.1438	20.7639	TRUE
nhr_31	nhr-31	WBGene00003625	NA	flp-15	WBGene00001458	0.000483934	0.659882	0.0251646	vs. vector	2.64457	93.5623	52.5756	TRUE
nhr_31	nhr-31	WBGene00003625	NA	flp-12	WBGene00001455	2.80595e-07	1.08881	2.91818e-05	vs. vector	4.43158	37.1023	34.4485	TRUE
nhr_31	nhr-31	WBGene00003625	NA	flp-9	WBGene00001452	1.91557e-16	0.867842	1.99219e-14	vs. other RNAi (same bacPlate)	6.86551	405.411	213.936	TRUE
nhr_31	nhr-31	WBGene00003625	NA	flp-7	WBGene00001450	9.52246e-05	0.912898	0.00490407	vs. vector	3.80316	47.1703	34.3105	TRUE
nhr_31	nhr-31	WBGene00003625	NA	H38K22.9	WBGene00284844	0.00195624	0.597172	0.00950359	vs. vector	1.79128	31.4469	17.9151	TRUE
nhr_31	nhr-31	WBGene00003625	NA	pqn-92	WBGene00004172	6.83363e-09	1.27292	3.55349e-07	vs. vector	6.56619	95.1755	45.9623	TRUE
nhr_31	nhr-31	WBGene00003625	NA	pqn-94	WBGene00004173	2.54099e-20	1.46244	2.28096e-18	vs. other RNAi (same bacPlate)	8.35501	304.945	98.8521	TRUE
nhr_31	nhr-31	WBGene00003625	NA	T11F9.12	WBGene00011713	3.41018e-09	0.808002	3.54658e-07	vs. vector	5.00879	170.993	99.1935	TRUE
nhr_31	nhr-31	WBGene00003625	NA	JC8.4	WBGene00010436	0.000151953	0.924685	0.0151953	vs. vector	3.79406	50.7988	39.1451	TRUE
nhr_31	nhr-31	WBGene00003625	NA	myo-1	WBGene00002348	1.57504e-12	0.80902	1.63805e-10	vs. other RNAi (same bacPlate)	6.16419	587.693	277.664	TRUE
nhr_31	nhr-31	WBGene00003625	NA	grd-4	WBGene00001693	3.56058e-08	-3.1174	3.703e-06	vs. vector	-5.87777	4.45413	39.8612	TRUE
nhr_31	nhr-31	WBGene00003625	NA	nspe-2	WBGene00012604	2.37387e-06	4.07432	2.94149e-05	vs. vector	4.21211	406.512	13.7277	TRUE
nhr_31	nhr-31	WBGene00003625	NA	hphd-1	WBGene00012608	0.000834309	-0.948251	0.00964091	vs. vector	-5.90856	206.375	618.067	TRUE
nhr_31	nhr-31	WBGene00003625	NA	rla-0	WBGene00004408	0.000311263	-0.844244	0.0107905	vs. vector	-5.42919	2682.66	4985.16	TRUE
nhr_31	nhr-31	WBGene00003625	NA	nlp-13	WBGene00003751	1.6816e-08	0.678954	1.74886e-06	vs. vector	4.67848	403.286	192.658	TRUE
nhr_31	nhr-31	WBGene00003625	NA	glb-11	WBGene00007981	0.000816084	0.588754	0.0282909	vs. vector	2.28224	79.8267	53.4925	TRUE
nhr_31	nhr-31	WBGene00003625	NA	irx-1	WBGene00007984	1.89857e-05	1.27885	0.000187513	vs. vector	3.22604	31.1789	10.8256	TRUE
nhr_31	nhr-31	WBGene00003625	NA	tns-1	WBGene00006508	1.2603e-09	0.686034	4.36904e-08	vs. other RNAi (same bacPlate)	4.44587	169.02	99.826	TRUE
nhr_31	nhr-31	WBGene00003625	NA	R102.11	WBGene00077714	0.0024895	0.957861	0.0115524	vs. vector	2.8809	31.1789	14.2324	TRUE
nhr_31	nhr-31	WBGene00003625	NA	Y58A7A.1	WBGene00021975	0.000194755	0.734716	0.0101272	vs. vector	2.24877	280.687	139.867	TRUE
nhr_31	nhr-31	WBGene00003625	NA	dao-5	WBGene00000931	8.1541e-08	-0.597723	8.48027e-06	vs. vector	-6.70281	4308.63	4294.97	TRUE
nhr_31	nhr-31	WBGene00003625	NA	dre-1	WBGene00001089	3.88625e-07	0.790395	4.0417e-05	vs. vector	5.59562	351.876	144.786	TRUE
nhr_31	nhr-31	WBGene00003625	NA	eps-8	WBGene00001330	8.18817e-21	1.4355	8.5157e-19	vs. other RNAi (same bacPlate)	8.69907	395.859	130.411	TRUE
nhr_31	nhr-31	WBGene00003625	NA	ZK896.5	WBGene00014136	1.04744e-18	2.36699	1.08934e-16	vs. vector	11.7641	436.505	71.9514	TRUE
nhr_31	nhr-31	WBGene00003625	NA	catp-3	WBGene00015660	0.000930079	2.12613	0.00509777	vs. vector	3.51402	91.9492	14.9976	TRUE
nhr_31	nhr-31	WBGene00003625	NA	ugt-50	WBGene00011564	6.5397e-17	1.86211	6.80129e-15	vs. vector	12.4331	818.829	146.168	TRUE
nhr_31	nhr-31	WBGene00003625	NA	ran-1	WBGene00004302	1.586e-09	-0.603726	1.64944e-07	vs. vector	-7.39277	2566.55	4055.16	TRUE
nhr_31	nhr-31	WBGene00003625	NA	nhr-69	WBGene00003659	5.27751e-21	1.23625	5.48861e-19	vs. other RNAi (same bacPlate)	9.07802	492.876	157.199	TRUE
nhr_31	nhr-31	WBGene00003625	NA	F16F9.4	WBGene00017515	0.00120635	0.992191	0.0349842	vs. vector	3.55002	48.9954	25.8285	TRUE
nhr_31	nhr-31	WBGene00003625	NA	F37C12.10	WBGene00018153	5.0126e-09	1.49835	1.01242e-07	vs. vector	5.29538	59.3884	19.0397	TRUE
nhr_31	nhr-31	WBGene00003625	NA	ZK1290.5	WBGene00022887	2.36184e-10	1.56686	2.45631e-08	vs. other RNAi (same bacPlate)	4.41385	216.748	78.9277	TRUE
nhr_31	nhr-31	WBGene00003625	NA	lron-7	WBGene00019351	1.69901e-05	0.712958	0.00176697	vs. vector	5.32055	1273.88	667.019	TRUE
nhr_31	nhr-31	WBGene00003625	NA	sma-5	WBGene00004859	5.54129e-15	2.03177	5.76294e-13	vs. other RNAi (same bacPlate)	8.21316	200.747	43.5053	TRUE
nhr_31	nhr-31	WBGene00003625	NA	C27C12.3	WBGene00007773	0.000148665	-0.796613	0.0154611	vs. vector	-3.39295	85.4966	75.9495	TRUE
nhr_31	nhr-31	WBGene00003625	NA	kgb-1	WBGene00002187	0.00263254	0.650993	0.0912614	vs. vector	3.51342	143.93	89.4203	TRUE
nhr_31	nhr-31	WBGene00003625	NA	coq-1	WBGene00000761	1.71632e-14	0.776563	1.78497e-12	vs. other RNAi (same bacPlate)	7.13467	485.784	328.635	TRUE
nhr_31	nhr-31	WBGene00003625	NA	R11D1.3	WBGene00011244	0.00176149	0.732757	0.0915975	vs. vector	3.36528	82.2703	59.7203	TRUE
nhr_31	nhr-31	WBGene00003625	NA	eri-6	WBGene00016561	2.21686e-06	0.73992	0.000230553	vs. vector	3.93192	86.1132	62.6101	TRUE
nhr_31	nhr-31	WBGene00003625	NA	tmem-189	WBGene00013136	6.24897e-10	1.01338	6.49893e-08	vs. other RNAi (same bacPlate)	4.09866	369.49	156.404	TRUE
nhr_31	nhr-31	WBGene00003625	NA	C18B2.5	WBGene00015956	4.93881e-07	0.818776	5.13636e-05	vs. vector	5.86444	971	468.749	TRUE
nhr_31	nhr-31	WBGene00003625	NA	F46C5.1	WBGene00009778	0.00189173	3.59816	0.00924579	vs. vector	5.50421	65.3272	3.91461	TRUE
nhr_31	nhr-31	WBGene00003625	NA	M60.4	WBGene00019780	2.00091e-33	1.14374	8.08267e-31	vs. other RNAi (same bacPlate)	11.045	1227.75	548.742	TRUE
nhr_31	nhr-31	WBGene00003625	NA	droe-4	WBGene00010262	0.000504171	0.755487	0.0262169	vs. vector	3.66924	64.5257	35.8682	TRUE
nhr_31	nhr-31	WBGene00003625	NA	dct-18	WBGene00010266	5.95869e-16	0.95738	6.19703e-14	vs. other RNAi (same bacPlate)	6.86555	741.89	417.022	TRUE
nhr_31	nhr-31	WBGene00003625	NA	F58G1.2	WBGene00010264	3.09631e-06	-0.697988	0.000322016	vs. vector	-5.17804	268.508	358.832	TRUE
nhr_31	nhr-31	WBGene00003625	NA	tts-1	WBGene00006650	4.73871e-22	3.26933	5.63001e-20	vs. vector	12.0082	2479.4	285.517	TRUE
nhr_31	nhr-31	WBGene00003625	NA	dlk-1	WBGene00001008	2.29408e-10	1.17572	6.09666e-09	vs. other RNAi (same bacPlate)	5.13916	37.8511	17.7259	TRUE
nhr_31	nhr-31	WBGene00003625	NA	acy-1	WBGene00000068	0.00156621	0.843526	0.00789357	vs. vector	2.30581	45.168	21.4567	TRUE
nhr_31	nhr-31	WBGene00003625	NA	act-2	WBGene00000064	0.000288251	-0.960217	0.0299781	vs. vector	-6.02431	2416.49	4006.96	TRUE
nhr_31	nhr-31	WBGene00003625	NA	F41B4.2	WBGene00018258	2.55893e-05	0.747492	0.00266129	vs. vector	3.67537	58.0558	47.7434	TRUE
nhr_31	nhr-31	WBGene00003625	NA	F41B4.1	WBGene00018257	1.38219e-08	0.824966	1.43748e-06	vs. other RNAi (same bacPlate)	4.84089	339.083	140.388	TRUE
nhr_31	nhr-31	WBGene00003625	NA	dod-3	WBGene00016052	9.44611e-15	-2.38734	9.82395e-13	vs. vector	-7.54799	62.9126	156.109	TRUE
nhr_31	nhr-31	WBGene00003625	NA	nova-1	WBGene00013347	0.000509173	-0.607925	0.0132385	vs. vector	-4.74717	325.354	501.792	TRUE
nhr_31	nhr-31	WBGene00003625	NA	rpl-23	WBGene00004435	3.07803e-06	-0.604105	0.000320115	vs. vector	-5.96598	10030.7	12268	TRUE
nhr_31	nhr-31	WBGene00003625	NA	hum-6	WBGene00002039	8.31853e-08	1.22038	1.34142e-06	vs. vector	4.40603	59.2653	25.2456	TRUE
nhr_31	nhr-31	WBGene00003625	NA	hum-4	WBGene00002037	1.96442e-07	0.979386	2.043e-05	vs. other RNAi (same bacPlate)	4.80354	100.373	50.9529	TRUE
nhr_31	nhr-31	WBGene00003625	NA	C24D10.5	WBGene00016056	0.000106599	-0.759544	0.00554314	vs. vector	-3.5487	54.9343	77.7241	TRUE
nhr_31	nhr-31	WBGene00003625	NA	D1014.2	WBGene00017015	4.81631e-05	-0.750436	0.0039468	vs. vector	-3.66154	73.7793	65.7355	TRUE
nhr_31	nhr-31	WBGene00003625	NA	T07D3.9	WBGene00020311	1.2885e-06	-1.2554	2.68008e-05	vs. vector	-6.04837	35.0754	95.387	TRUE
nhr_31	nhr-31	WBGene00003625	NA	pdf-1	WBGene00020317	3.24136e-16	0.661035	3.37101e-14	vs. other RNAi (same bacPlate)	5.99047	545.507	325.679	TRUE
nhr_31	nhr-31	WBGene00003625	NA	vha-15	WBGene00020507	4.6032e-11	-1.1415	4.78733e-09	vs. vector	-7.59204	426.112	872.748	TRUE
nhr_31	nhr-31	WBGene00003625	NA	F55G1.7	WBGene00018903	1.87018e-06	0.977018	0.000194498	vs. vector	6.11407	176.586	77.2407	TRUE
nhr_31	nhr-31	WBGene00003625	NA	mab-31	WBGene00021834	2.60005e-05	0.961817	0.00270405	vs. vector	5.98293	347.422	164.841	TRUE
nhr_31	nhr-31	WBGene00003625	NA	Y54E10A.17	WBGene00021835	0.000198662	-1.06683	0.0103304	vs. vector	-6.32644	129.17	287.234	TRUE
nhr_31	nhr-31	WBGene00003625	NA	pdf-2	WBGene00018590	1.84207e-19	1.43117	1.91576e-17	vs. other RNAi (same bacPlate)	5.92345	50.914	25.6377	TRUE
nhr_31	nhr-31	WBGene00003625	NA	bub-3	WBGene00013209	8.20747e-05	-0.585196	0.00426789	vs. vector	-5.33301	927.944	1054.42	TRUE
nhr_31	nhr-31	WBGene00003625	NA	vit-3	WBGene00006927	2.76134e-12	-1.47358	2.87179e-10	vs. other RNAi (same bacPlate)	-7.7748	2177.16	7069.99	TRUE
nhr_31	nhr-31	WBGene00003625	NA	vit-2	WBGene00006926	0.00041283	0.726973	0.029663	vs. vector	4.19044	25993.3	15175	TRUE
nhr_31	nhr-31	WBGene00003625	NA	vit-1	WBGene00006925	2.03836e-21	-1.79913	2.16683e-19	vs. vector	-11.227	2727.41	10553.7	TRUE
nhr_31	nhr-31	WBGene00003625	NA	vig-1	WBGene00006924	0.000283163	-0.691004	0.0294489	vs. vector	-4.39368	3457.95	2636.37	TRUE
nhr_31	nhr-31	WBGene00003625	NA	vha-12	WBGene00006921	4.81926e-22	-1.47809	5.64272e-20	vs. vector	-10.3965	488.636	1402.62	TRUE
nhr_31	nhr-31	WBGene00003625	NA	vha-11	WBGene00006920	1.18629e-19	-1.3969	1.23374e-17	vs. vector	-10.6237	1498.61	1982.14	TRUE
nhr_31	nhr-31	WBGene00003625	NA	vit-4	WBGene00006928	9.97155e-13	-1.35597	1.03704e-10	vs. other RNAi (same bacPlate)	-7.47365	1790.04	5334.23	TRUE
nhr_31	nhr-31	WBGene00003625	NA	Y41G9A.10	WBGene00044901	7.43461e-24	3.15188	1.01804e-21	vs. vector	7.68926	35.4892	4.041	TRUE
nhr_31	nhr-31	WBGene00003625	NA	F21C10.10	WBGene00017659	2.05508e-05	1.02583	0.00197489	vs. vector	6.15653	186.262	101.834	TRUE
nhr_31	nhr-31	WBGene00003625	NA	F21C10.9	WBGene00017658	1.80985e-13	1.16113	6.83262e-12	vs. other RNAi (same bacPlate)	4.32446	56.7339	26.3978	TRUE
nhr_31	nhr-31	WBGene00003625	NA	gst-28	WBGene00001776	1.76211e-07	-1.60501	6.10865e-06	vs. vector	-6.19618	38.7039	130.531	TRUE
nhr_31	nhr-31	WBGene00003625	NA	C04C3.14	WBGene00219410	2.20329e-17	3.41245	1.40161e-15	vs. other RNAi (same bacPlate)	6.46312	41.0053	3.39197	TRUE
nhr_31	nhr-31	WBGene00003625	NA	gst-22	WBGene00001770	2.13326e-06	1.66069	0.00011093	vs. vector	5.30183	130.665	37.9437	TRUE
nhr_31	nhr-31	WBGene00003625	NA	F59B1.2	WBGene00019097	7.78476e-18	1.27826	8.09615e-16	vs. other RNAi (same bacPlate)	9.95299	339.083	169.533	TRUE
nhr_31	nhr-31	WBGene00003625	NA	glct-6	WBGene00019546	7.99924e-10	1.35082	8.31921e-08	vs. other RNAi (same bacPlate)	6.06179	238.755	65.0279	TRUE
nhr_31	nhr-31	WBGene00003625	NA	Y51F10.7	WBGene00021768	3.6734e-08	0.887587	1.91017e-06	vs. vector	6.47628	1773.12	994.322	TRUE
nhr_31	nhr-31	WBGene00003625	NA	cpna-1	WBGene00006495	2.64993e-06	0.726928	0.000275593	vs. vector	5.1883	240.358	116.609	TRUE
nhr_31	nhr-31	WBGene00003625	NA	F56C3.9	WBGene00018946	1.48652e-05	1.91319	0.000579744	vs. vector	5.2549	120.986	24.8552	TRUE
nhr_31	nhr-31	WBGene00003625	NA	idhg-1	WBGene00009440	1.74352e-05	-0.635569	0.00181326	vs. vector	-6.79584	3308.56	3482.44	TRUE
nhr_31	nhr-31	WBGene00003625	NA	mig-39	WBGene00018369	0.000187559	1.07966	0.00168803	vs. vector	3.46968	44.7514	20.2969	TRUE
nhr_31	nhr-31	WBGene00003625	NA	ptr-21	WBGene00004235	1.84537e-08	0.849133	9.59592e-07	vs. vector	7.32284	1772.74	396.797	TRUE
nhr_31	nhr-31	WBGene00003625	NA	ptr-23	WBGene00004237	8.40891e-05	0.7278	0.00437264	vs. vector	3.31945	83.1438	53.9363	TRUE
nhr_31	nhr-31	WBGene00003625	NA	C01B10.6	WBGene00015280	3.62622e-05	0.88349	0.00188563	vs. vector	6.215	726.023	333.702	TRUE
nhr_31	nhr-31	WBGene00003625	NA	sipa-1	WBGene00012100	3.46333e-05	0.7108	0.00180093	vs. vector	3.55819	115.807	58.5017	TRUE
nhr_31	nhr-31	WBGene00003625	NA	ZC247.1	WBGene00013859	1.63024e-05	1.21327	0.00169545	vs. vector	5.2346	109.694	73.4034	TRUE
nhr_31	nhr-31	WBGene00003625	NA	C35C5.10	WBGene00007959	0.000195847	-0.613131	0.0101841	vs. vector	-3.71441	93.5623	142.066	TRUE
nhr_31	nhr-31	WBGene00003625	NA	C35C5.9	WBGene00007958	0.000570263	0.813818	0.0296537	vs. vector	4.04425	224.191	94.4378	TRUE
nhr_31	nhr-31	WBGene00003625	NA	ZK1320.13	WBGene00044007	9.96584e-12	0.987124	1.03645e-09	vs. other RNAi (same bacPlate)	5.89832	87.4648	49.6724	TRUE
nhr_31	nhr-31	WBGene00003625	NA	tsct-1	WBGene00011824	4.15582e-07	0.889729	4.32206e-05	vs. other RNAi (same bacPlate)	3.76564	52.3687	30.6707	TRUE
nhr_31	nhr-31	WBGene00003625	NA	F08A7.1	WBGene00045013	6.06739e-11	1.59223	1.70796e-09	vs. other RNAi (same bacPlate)	5.31148	33.4578	12.3499	TRUE
nhr_31	nhr-31	WBGene00003625	NA	C50F4.1	WBGene00008229	3.71136e-17	1.50924	2.32435e-15	vs. other RNAi (same bacPlate)	5.85977	42.5825	19.6951	TRUE
nhr_31	nhr-31	WBGene00003625	NA	C50B6.7	WBGene00008220	0.00346608	1.47983	0.0152602	vs. vector	5.14792	37.1178	12.1955	TRUE
nhr_31	nhr-31	WBGene00003625	NA	pat-2	WBGene00003929	3.21086e-05	0.589372	0.00166965	vs. vector	3.78786	193.577	141.868	TRUE
nhr_31	nhr-31	WBGene00003625	NA	pas-1	WBGene00003922	0.000193178	-0.778979	0.014463	vs. vector	-6.42878	2928.19	4919.5	TRUE
nhr_31	nhr-31	WBGene00003625	NA	pas-2	WBGene00003923	0.000106801	-0.622349	0.00370242	vs. vector	-4.40643	1541.13	2621.92	TRUE
nhr_31	nhr-31	WBGene00003625	NA	pas-6	WBGene00003927	0.000203565	-0.595538	0.0211708	vs. vector	-4.72806	2212.17	3331.1	TRUE
nhr_31	nhr-31	WBGene00003625	NA	gei-3	WBGene00001560	2.3522e-06	0.780624	0.000244629	vs. vector	5.24484	197.148	113.542	TRUE
nhr_31	nhr-31	WBGene00003625	NA	nspc-13	WBGene00009637	1.02503e-09	1.39976	1.06603e-07	vs. vector	6.75275	327.773	85.1069	TRUE
nhr_31	nhr-31	WBGene00003625	NA	nspc-9	WBGene00009634	0.00016669	1.03246	0.00866789	vs. vector	6.0186	245.528	106.096	TRUE
nhr_31	nhr-31	WBGene00003625	NA	nspc-14	WBGene00009638	4.69678e-07	0.96447	4.88465e-05	vs. vector	6.68097	614.424	211.167	TRUE
nhr_31	nhr-31	WBGene00003625	NA	ztf-4	WBGene00020399	2.95036e-07	-0.621323	3.06837e-05	vs. vector	-5.65451	418.486	616.519	TRUE
nhr_31	nhr-31	WBGene00003625	NA	fat-6	WBGene00001398	1.71158e-06	0.715336	5.93348e-05	vs. other RNAi (same bacPlate)	4.57069	2349.32	1653.2	TRUE
nhr_31	nhr-31	WBGene00003625	NA	mek-5	WBGene00017098	3.75446e-05	-0.804996	0.00136391	vs. vector	-6.48249	1705.93	2103.32	TRUE
nhr_31	nhr-31	WBGene00003625	NA	sqst-2	WBGene00021495	1.4229e-13	1.03123	1.47981e-11	vs. other RNAi (same bacPlate)	4.73298	94.5546	46.0338	TRUE
nhr_31	nhr-31	WBGene00003625	NA	ZC190.4	WBGene00022538	1.61914e-26	2.18284	3.04209e-24	vs. other RNAi (same bacPlate)	9.33305	136.74	21.4477	TRUE
nhr_31	nhr-31	WBGene00003625	NA	kars-1	WBGene00002238	0.000396409	-1.04498	0.00824532	vs. vector	-6.12666	730.754	1307.75	TRUE
nhr_31	nhr-31	WBGene00003625	NA	Y22D7AL.15	WBGene00021253	6.03818e-11	0.907947	6.27971e-09	vs. vector	7.68354	519.649	270.904	TRUE
nhr_31	nhr-31	WBGene00003625	NA	anc-1	WBGene00000140	9.48608e-10	0.780448	9.86553e-08	vs. other RNAi (same bacPlate)	6.91359	239.724	136.859	TRUE
nhr_31	nhr-31	WBGene00003625	NA	F32H5.1	WBGene00009347	1.19563e-12	1.784	1.24345e-10	vs. vector	12.5506	215.29	66.4689	TRUE
nhr_31	nhr-31	WBGene00003625	NA	Y66A7A.7	WBGene00013426	1.26787e-05	0.72308	0.00131858	vs. other RNAi (same bacPlate)	4.28297	138.195	66.2454	TRUE
nhr_31	nhr-31	WBGene00003625	NA	itr-1	WBGene00002173	3.07127e-14	1.19958	3.19413e-12	vs. other RNAi (same bacPlate)	6.72544	391.31	176.736	TRUE
nhr_31	nhr-31	WBGene00003625	NA	itx-1	WBGene00002174	4.72145e-07	0.954636	4.91031e-05	vs. vector	5.53506	473.623	157.206	TRUE
nhr_31	nhr-31	WBGene00003625	NA	mrpl-9	WBGene00015025	0.000116644	-0.803331	0.012131	vs. vector	-5.34579	97.9692	205.223	TRUE
nhr_31	nhr-31	WBGene00003625	NA	Y73B6BL.23	WBGene00022244	0.000471151	-0.731307	0.0489997	vs. vector	-5.34593	840.448	1147.86	TRUE
nhr_31	nhr-31	WBGene00003625	NA	acp-6	WBGene00022245	0.000746059	-0.672985	0.0193975	vs. vector	-3.93896	307.335	621.085	TRUE
nhr_31	nhr-31	WBGene00003625	NA	scrm-4	WBGene00008681	6.38823e-08	0.935187	3.32188e-06	vs. vector	3.9231	80.1743	39.4366	TRUE
nhr_31	nhr-31	WBGene00003625	NA	txdc-12.2	WBGene00018656	1.30118e-06	-1.12276	0.000135323	vs. vector	-6.01498	62.3578	143.805	TRUE
nhr_31	nhr-31	WBGene00003625	NA	frpr-10	WBGene00019019	0.000246274	-0.723784	0.0256125	vs. vector	-4.14113	60.8731	148.332	TRUE
nhr_31	nhr-31	WBGene00003625	NA	F57F4.4	WBGene00019017	2.53922e-21	1.4465	2.64079e-19	vs. other RNAi (same bacPlate)	11.3315	32053.5	10852.5	TRUE
nhr_31	nhr-31	WBGene00003625	NA	har-1	WBGene00007630	0.000226786	-0.781151	0.00786192	vs. vector	-6.061	2486.72	3573.46	TRUE
nhr_31	nhr-31	WBGene00003625	NA	bre-1	WBGene00000266	1.98776e-05	0.795606	0.00149882	vs. other RNAi (same bacPlate)	5.01071	113.468	85.0115	TRUE
nhr_31	nhr-31	WBGene00003625	NA	B0410.3	WBGene00015172	3.77436e-17	1.81904	3.92534e-15	vs. other RNAi (same bacPlate)	5.68737	269.486	72.9662	TRUE
nhr_31	nhr-31	WBGene00003625	NA	nlp-24	WBGene00003762	2.58211e-09	-1.3051	8.95131e-08	vs. vector	-7.53755	479.104	1695.76	TRUE
nhr_31	nhr-31	WBGene00003625	NA	nlp-28	WBGene00003766	0.00117629	-0.793258	0.0997809	vs. vector	-4.51435	405.181	490.005	TRUE
nhr_31	nhr-31	WBGene00003625	NA	nlp-29	WBGene00003767	9.73173e-07	-1.33063	5.0605e-05	vs. other RNAi (same bacPlate)	-4.61257	34.6968	85.3299	TRUE
nhr_31	nhr-31	WBGene00003625	NA	nkb-3	WBGene00010117	2.49133e-36	1.04006	1.62084e-33	vs. other RNAi (same bacPlate)	9.54898	615.08	280.532	TRUE
nhr_31	nhr-31	WBGene00003625	NA	cest-13	WBGene00010116	4.41923e-11	1.92624	2.34219e-09	vs. vector	7.37912	74.2046	22.9126	TRUE
nhr_31	nhr-31	WBGene00003625	NA	T12D8.5	WBGene00011733	4.92985e-05	1.63945	0.00256352	vs. vector	5.32671	105.414	31.0734	TRUE
nhr_31	nhr-31	WBGene00003625	NA	ptps-1	WBGene00015010	6.82171e-07	0.988363	7.09458e-05	vs. other RNAi (same bacPlate)	4.764	58.1874	33.0098	TRUE
nhr_31	nhr-31	WBGene00003625	NA	W08E12.7	WBGene00021088	1.80738e-06	-0.763544	0.000187968	vs. vector	-6.24057	6699.38	6703.45	TRUE
nhr_31	nhr-31	WBGene00003625	NA	bgal-2	WBGene00019225	8.41039e-07	1.33108	4.03699e-05	vs. vector	5.39589	38.7154	18.6742	TRUE
nhr_31	nhr-31	WBGene00003625	NA	hot-8	WBGene00020489	1.54999e-09	1.155	3.46879e-08	vs. other RNAi (same bacPlate)	4.34672	31.5426	16.0393	TRUE
nhr_31	nhr-31	WBGene00003625	NA	F23D12.11	WBGene00194674	8.74378e-05	-0.87659	0.00303118	vs. vector	-4.19476	112.92	177.173	TRUE
nhr_31	nhr-31	WBGene00003625	NA	C08F11.13	WBGene00007460	1.20665e-09	-1.53191	4.18307e-08	vs. other RNAi (same bacPlate)	-3.95555	135.633	393.544	TRUE
nhr_31	nhr-31	WBGene00003625	NA	kvs-5	WBGene00021948	0.000397235	0.667883	0.0206562	vs. vector	2.30445	69.3652	37.5364	TRUE
nhr_31	nhr-31	WBGene00003625	NA	ZK856.5	WBGene00014106	7.30348e-30	2.44974	2.03465e-27	vs. other RNAi (same bacPlate)	10.0232	50.8241	12.6198	TRUE
nhr_31	nhr-31	WBGene00003625	NA	folt-2	WBGene00018138	1.3727e-06	-0.699386	1.81209e-05	vs. vector	-6.67665	896.908	1830.42	TRUE
nhr_31	nhr-31	WBGene00003625	NA	C45G9.6	WBGene00016677	6.8601e-09	0.714798	7.13451e-07	vs. other RNAi (same bacPlate)	6.16527	523.687	313.376	TRUE
nhr_31	nhr-31	WBGene00003625	NA	fozi-1	WBGene00010453	2.36615e-06	1.96126	2.93642e-05	vs. vector	5.04054	50.4801	9.54385	TRUE
nhr_31	nhr-31	WBGene00003625	NA	btb-16	WBGene00018195	2.84918e-18	2.1811	2.07374e-16	vs. other RNAi (same bacPlate)	8.34913	40.7312	9.86929	TRUE
nhr_31	nhr-31	WBGene00003625	NA	C10G8.4	WBGene00015683	2.02831e-08	-0.713969	7.03148e-07	vs. other RNAi (same bacPlate)	-4.65281	834.99	1321.77	TRUE
nhr_31	nhr-31	WBGene00003625	NA	rmd-1	WBGene00011501	3.57928e-10	-0.636699	3.72245e-08	vs. vector	-7.73048	4132.87	4549.54	TRUE
nhr_31	nhr-31	WBGene00003625	NA	cpg-9	WBGene00022072	0.00271384	-0.874531	0.09408	vs. vector	-4.55188	2763.7	2817.96	TRUE
nhr_31	nhr-31	WBGene00003625	NA	F26F12.3	WBGene00017834	0.00126637	0.792236	0.0658511	vs. vector	4.64324	377.363	209.675	TRUE
nhr_31	nhr-31	WBGene00003625	NA	fbl-1	WBGene00001403	2.63414e-07	0.678918	2.26536e-05	vs. vector	2.559	30.6497	28.0383	TRUE
nhr_31	nhr-31	WBGene00003625	NA	pqn-35	WBGene00004122	5.96485e-06	0.759212	0.000310172	vs. vector	3.94229	292.488	100.315	TRUE
nhr_31	nhr-31	WBGene00003625	NA	F23A7.4	WBGene00009069	0.00109925	-1.48698	0.0190537	vs. vector	-5.19519	842.061	2991.9	TRUE
nhr_31	nhr-31	WBGene00003625	NA	F23A7.1	WBGene00009067	0.000715352	1.48628	0.00408145	vs. vector	3.64799	32.6564	11.7616	TRUE
nhr_31	nhr-31	WBGene00003625	NA	mtl-2	WBGene00003474	2.2539e-51	-3.27408	3.64185e-48	vs. other RNAi (same bacPlate)	-15.8438	92.1926	869.132	TRUE
nhr_31	nhr-31	WBGene00003625	NA	W02D9.10	WBGene00012216	5.25046e-05	0.644874	0.00546047	vs. vector	3.21516	94.3407	65.6211	TRUE
nhr_31	nhr-31	WBGene00003625	NA	nos-3	WBGene00003785	2.55127e-07	-0.585717	2.65333e-05	vs. vector	-4.4285	2456.49	1565.64	TRUE
nhr_31	nhr-31	WBGene00003625	NA	clec-45	WBGene00017199	3.53464e-29	6.32328	9.21172e-27	vs. other RNAi (same bacPlate)	10.7218	130.902	1.47895	TRUE
nhr_31	nhr-31	WBGene00003625	NA	F44D12.2	WBGene00009679	1.46043e-12	1.19072	1.51884e-10	vs. other RNAi (same bacPlate)	5.82882	156.018	67.6896	TRUE
nhr_31	nhr-31	WBGene00003625	NA	F52H2.7	WBGene00018719	5.9003e-12	0.859092	6.13631e-10	vs. other RNAi (same bacPlate)	4.3283	61.508	38.255	TRUE
nhr_31	nhr-31	WBGene00003625	NA	cil-1	WBGene00086546	0.000843715	0.712062	0.0877464	vs. vector	4.28716	138.73	87.9219	TRUE
nhr_31	nhr-31	WBGene00003625	NA	F44B9.10	WBGene00018411	1.85694e-13	1.95595	6.97778e-12	vs. other RNAi (same bacPlate)	6.6066	37.8218	7.24483	TRUE
nhr_31	nhr-31	WBGene00003625	NA	rps-5	WBGene00004474	2.96276e-06	-0.701595	0.000308127	vs. vector	-5.48834	1686.63	2870.9	TRUE
nhr_31	nhr-31	WBGene00003625	NA	F49E2.5	WBGene00009888	3.14562e-06	0.649384	0.000163572	vs. vector	4.62232	683.973	331.534	TRUE
nhr_31	nhr-31	WBGene00003625	NA	F49C12.12	WBGene00009881	6.90698e-09	-0.8248	7.18326e-07	vs. vector	-6.77029	1999.9	3146.93	TRUE
nhr_31	nhr-31	WBGene00003625	NA	F49C12.11	WBGene00009880	0.00102822	-0.699659	0.0534674	vs. vector	-5.25797	3417.8	5099.8	TRUE
nhr_31	nhr-31	WBGene00003625	NA	vha-17	WBGene00009882	3.70961e-10	-0.84355	3.85799e-08	vs. other RNAi (same bacPlate)	-8.22898	1267.06	2321.93	TRUE
nhr_31	nhr-31	WBGene00003625	NA	asd-2	WBGene00006423	2.41746e-06	0.743262	0.000251416	vs. other RNAi (same bacPlate)	4.15732	121.439	58.5076	TRUE
nhr_31	nhr-31	WBGene00003625	NA	F32A5.4	WBGene00017970	7.51056e-07	0.629277	2.04751e-05	vs. other RNAi (same bacPlate)	4.11258	398.319	216.224	TRUE
nhr_31	nhr-31	WBGene00003625	NA	F59E11.5	WBGene00019111	5.9872e-08	1.19329	6.22668e-06	vs. vector	5.63019	99.1787	56.421	TRUE
nhr_31	nhr-31	WBGene00003625	NA	rft-1	WBGene00044637	0.000284607	0.7657	0.0295991	vs. vector	3.43221	56.419	36.8924	TRUE
nhr_31	nhr-31	WBGene00003625	NA	R01B10.3	WBGene00019805	1.02273e-15	1.37348	1.06364e-13	vs. vector	7.07458	104.017	50.249	TRUE
nhr_31	nhr-31	WBGene00003625	NA	C49G7.10	WBGene00016788	0.000102226	-1.90816	0.0106315	vs. other RNAi (same bacPlate)	-4.07752	75.7022	272.015	TRUE
nhr_31	nhr-31	WBGene00003625	NA	irg-2	WBGene00016783	0.00116614	-2.01085	0.092125	vs. other RNAi (same bacPlate)	-2.93559	24.8211	54.4237	TRUE
nhr_31	nhr-31	WBGene00003625	NA	erfa-1	WBGene00020269	4.69055e-11	-0.796181	4.87817e-09	vs. vector	-6.57563	181.135	425.011	TRUE
nhr_31	nhr-31	WBGene00003625	NA	rps-9	WBGene00004478	6.25683e-05	-0.614596	0.0065071	vs. vector	-4.88447	1080.08	2230.61	TRUE
nhr_31	nhr-31	WBGene00003625	NA	F57B1.9	WBGene00045488	1.01698e-05	1.18505	0.000732223	vs. other RNAi (same bacPlate)	4.28614	44.1596	19.6143	TRUE
nhr_31	nhr-31	WBGene00003625	NA	lon-2	WBGene00003056	3.47861e-05	0.698375	0.00361775	vs. vector	3.33834	80.6572	52.9786	TRUE
nhr_31	nhr-31	WBGene00003625	NA	far-1	WBGene00001385	8.77646e-06	-0.770235	0.000912752	vs. vector	-5.52854	687.421	1123.07	TRUE
nhr_31	nhr-31	WBGene00003625	NA	Y32F6A.4	WBGene00012529	4.54207e-22	2.1114	5.47692e-20	vs. vector	11.063	354.382	95.589	TRUE
nhr_31	nhr-31	WBGene00003625	NA	cct-5	WBGene00000380	1.36612e-11	-0.771995	1.42077e-09	vs. vector	-8.47702	6382.51	8555.51	TRUE
nhr_31	nhr-31	WBGene00003625	NA	ugt-65	WBGene00008583	0.00198466	0.904717	0.0688015	vs. vector	2.57883	118.531	46.1245	TRUE
nhr_31	nhr-31	WBGene00003625	NA	irg-4	WBGene00008584	2.16602e-05	1.29189	0.000450531	vs. vector	4.90818	62.9126	43.6249	TRUE
nhr_31	nhr-31	WBGene00003625	NA	nhr-1	WBGene00003600	3.85131e-07	0.756471	2.00268e-05	vs. other RNAi (same bacPlate)	4.07787	453.871	154.792	TRUE
nhr_31	nhr-31	WBGene00003625	NA	nhr-3	WBGene00003602	8.24733e-07	1.35447	8.57722e-05	vs. vector	4.50787	62.9126	35.1295	TRUE
nhr_31	nhr-31	WBGene00003625	NA	nhr-8	WBGene00003607	1.92016e-39	1.55311	1.72367e-36	vs. vector	10.9574	189.891	67.898	TRUE
nhr_31	nhr-31	WBGene00003625	NA	saeg-1	WBGene00010012	2.45764e-10	0.925928	2.55595e-08	vs. other RNAi (same bacPlate)	5.0831	305.963	155.909	TRUE
nhr_31	nhr-31	WBGene00003625	NA	clec-80	WBGene00043062	1.36743e-35	2.01165	7.36499e-33	vs. other RNAi (same bacPlate)	9.52791	137.21	35.1067	TRUE
nhr_31	nhr-31	WBGene00003625	NA	nlp-33	WBGene00003771	0.00202168	-1.02067	0.0700848	vs. other RNAi (same bacPlate)	-4.77557	394.22	696.568	TRUE
nhr_31	nhr-31	WBGene00003625	NA	ugt-62	WBGene00010904	5.21985e-13	1.74725	5.42865e-11	vs. vector	9.76534	477.49	188.202	TRUE
nhr_31	nhr-31	WBGene00003625	NA	C32F10.4	WBGene00016332	1.50574e-10	1.25365	1.56597e-08	vs. vector	6.44987	75.8177	39.1283	TRUE
nhr_31	nhr-31	WBGene00003625	NA	gba-1	WBGene00016335	2.1659e-17	2.26829	1.39986e-15	vs. vector	9.19473	77.2049	17.5539	TRUE
nhr_31	nhr-31	WBGene00003625	NA	pals-17	WBGene00022346	4.70794e-11	1.45261	1.35841e-09	vs. other RNAi (same bacPlate)	4.58883	34.2767	12.6734	TRUE
nhr_31	nhr-31	WBGene00003625	NA	vrp-1	WBGene00021869	3.67365e-09	0.679587	1.9103e-07	vs. other RNAi (same bacPlate)	4.80134	104.09	123.968	TRUE
nhr_31	nhr-31	WBGene00003625	NA	dct-1	WBGene00015776	0.00069721	0.802252	0.0362549	vs. vector	4.33566	282.095	140.649	TRUE
nhr_31	nhr-31	WBGene00003625	NA	clec-63	WBGene00009394	2.77668e-30	1.69928	8.01172e-28	vs. other RNAi (same bacPlate)	14.2911	2133.85	725.045	TRUE
nhr_31	nhr-31	WBGene00003625	NA	clec-65	WBGene00009396	2.37305e-08	1.60647	2.46797e-06	vs. other RNAi (same bacPlate)	9.56744	2300.09	527.957	TRUE
nhr_31	nhr-31	WBGene00003625	NA	clec-62	WBGene00009393	1.23648e-37	2.27378	9.08136e-35	vs. other RNAi (same bacPlate)	14.2892	397.129	90.9858	TRUE
nhr_31	nhr-31	WBGene00003625	NA	Y53F4B.23	WBGene00013169	3.84749e-09	1.88299	7.88931e-08	vs. other RNAi (same bacPlate)	4.23921	31.9128	6.16174	TRUE
nhr_31	nhr-31	WBGene00003625	NA	C39D10.2	WBGene00016530	5.70367e-10	0.831334	5.93182e-08	vs. other RNAi (same bacPlate)	4.20422	86.7421	43.3685	TRUE
nhr_31	nhr-31	WBGene00003625	NA	vha-9	WBGene00006918	7.84869e-07	-0.676998	8.16264e-05	vs. vector	-7.19657	4689.41	6012.2	TRUE
nhr_31	nhr-31	WBGene00003625	NA	vha-10	WBGene00006919	1.56179e-14	-1.36046	1.62427e-12	vs. vector	-10.5681	554.921	1615.06	TRUE
nhr_31	nhr-31	WBGene00003625	NA	vha-8	WBGene00006917	1.50866e-44	-1.79385	1.52356e-41	vs. vector	-13.868	979.692	3228.35	TRUE
nhr_31	nhr-31	WBGene00003625	NA	vha-5	WBGene00006914	1.02097e-16	-2.0851	1.06181e-14	vs. vector	-9.54593	37.1178	244.444	TRUE
nhr_31	nhr-31	WBGene00003625	NA	vha-6	WBGene00006915	1.3875e-09	-1.02073	1.443e-07	vs. other RNAi (same bacPlate)	-6.21808	712.796	1071.66	TRUE
nhr_31	nhr-31	WBGene00003625	NA	vha-3	WBGene00006912	4.11157e-14	-1.63809	4.27603e-12	vs. other RNAi (same bacPlate)	-10.2139	217.48	625.968	TRUE
nhr_31	nhr-31	WBGene00003625	NA	vha-4	WBGene00006913	1.26739e-07	-1.34009	1.31809e-05	vs. vector	-8.11515	974.854	2040.33	TRUE
nhr_31	nhr-31	WBGene00003625	NA	vha-1	WBGene00006910	7.60032e-10	-0.660012	7.90433e-08	vs. vector	-8.5381	1462.28	2309.17	TRUE
nhr_31	nhr-31	WBGene00003625	NA	vha-2	WBGene00006911	1.31013e-07	-0.863543	1.36254e-05	vs. vector	-7.0385	5003.97	7025.84	TRUE
nhr_31	nhr-31	WBGene00003625	NA	lec-11	WBGene00002274	0.00184613	0.942715	0.0959986	vs. vector	3.07813	117.321	59.2857	TRUE
nhr_31	nhr-31	WBGene00003625	NA	lec-10	WBGene00002273	8.41311e-13	1.0349	4.37482e-11	vs. other RNAi (same bacPlate)	6.95908	1004.66	440.424	TRUE
nhr_31	nhr-31	WBGene00003625	NA	cki-1	WBGene00000516	2.83348e-08	1.37724	1.03422e-06	vs. other RNAi (same bacPlate)	5.61471	72.0993	25.8136	TRUE
nhr_31	nhr-31	WBGene00003625	NA	irld-23	WBGene00016271	1.69515e-05	-1.41638	0.000587651	vs. vector	-5.21167	627.728	1787.07	TRUE
nhr_31	nhr-31	WBGene00003625	NA	C35C5.8	WBGene00007957	2.1992e-09	1.95749	4.77616e-08	vs. vector	6.2699	74.2355	22.8824	TRUE
nhr_31	nhr-31	WBGene00003625	NA	K08D12.4	WBGene00019538	2.23177e-06	-1.02755	0.000232105	vs. vector	-5.35737	59.3884	101.206	TRUE
nhr_31	nhr-31	WBGene00003625	NA	spp-4	WBGene00004989	4.30182e-09	1.03628	1.11847e-07	vs. vector	7.10464	261.251	135.281	TRUE
nhr_31	nhr-31	WBGene00003625	NA	spp-3	WBGene00004988	1.12117e-12	0.839386	1.16602e-10	vs. vector	8.06027	1195.34	967.864	TRUE
nhr_31	nhr-31	WBGene00003625	NA	spp-2	WBGene00004987	4.35533e-27	2.8731	8.79668e-25	vs. vector	13.7088	514.036	68.654	TRUE
nhr_31	nhr-31	WBGene00003625	NA	spp-1	WBGene00004986	0.00376786	-0.967842	0.0783716	vs. vector	-5.08051	114.323	227.12	TRUE
nhr_31	nhr-31	WBGene00003625	NA	fhod-1	WBGene00016735	2.9878e-06	1.24979	0.000262926	vs. vector	5.46631	97.9909	31.1933	TRUE
nhr_31	nhr-31	WBGene00003625	NA	C47B2.2	WBGene00008131	6.97998e-05	-0.674001	0.00725918	vs. vector	-5.51998	855.193	1334.04	TRUE
nhr_31	nhr-31	WBGene00003625	NA	clec-66	WBGene00009397	1.25587e-11	1.88156	1.3061e-09	vs. vector	10.1358	193.519	47.5466	TRUE
nhr_31	nhr-31	WBGene00003625	NA	ucr-2.1	WBGene00012158	1.23574e-07	0.596523	1.28517e-05	vs. other RNAi (same bacPlate)	5.6585	406.593	265.414	TRUE
nhr_31	nhr-31	WBGene00003625	NA	M02D8.6	WBGene00019732	3.05865e-21	2.18219	3.181e-19	vs. vector	12.1311	436.505	73.2474	TRUE
nhr_31	nhr-31	WBGene00003625	NA	clec-265	WBGene00019738	3.56186e-23	2.00118	4.56766e-21	vs. other RNAi (same bacPlate)	7.84106	181.836	50.0521	TRUE
nhr_31	nhr-31	WBGene00003625	NA	T02C5.1	WBGene00020158	0.00241082	0.598412	0.0835751	vs. vector	4.71245	621.681	567.047	TRUE
nhr_31	nhr-31	WBGene00003625	NA	T02B11.3	WBGene00020155	9.29993e-05	0.934375	0.00967192	vs. vector	4.57682	82.2457	79.7895	TRUE
nhr_31	nhr-31	WBGene00003625	NA	tsp-2	WBGene00006628	9.67889e-06	2.96733	0.000103434	vs. vector	6.3057	75.7202	10.0183	TRUE
nhr_31	nhr-31	WBGene00003625	NA	ugt-13	WBGene00019232	3.76393e-18	2.15414	3.91448e-16	vs. other RNAi (same bacPlate)	9.95553	247.029	50.7518	TRUE
nhr_31	nhr-31	WBGene00003625	NA	mnat-1	WBGene00018769	1.73e-07	-0.684902	1.7992e-05	vs. vector	-5.48614	1130.88	1025.64	TRUE
nhr_31	nhr-31	WBGene00003625	NA	tank-1	WBGene00004053	0.000106256	0.757617	0.0110506	vs. vector	4.64916	164.803	82.3278	TRUE
nhr_31	nhr-31	WBGene00003625	NA	flp-33	WBGene00011586	2.28582e-08	0.848137	2.37725e-06	vs. vector	6.04673	666.635	283.69	TRUE
nhr_31	nhr-31	WBGene00003625	NA	cec-3	WBGene00011636	0.000224582	-0.606886	0.0233565	vs. vector	-4.82747	822.457	1218.25	TRUE
nhr_31	nhr-31	WBGene00003625	NA	gba-4	WBGene00021160	2.88818e-08	1.10401	7.50926e-07	vs. vector	7.21794	210.452	127.388	TRUE
nhr_31	nhr-31	WBGene00003625	NA	Y54G2A.45	WBGene00044488	2.61975e-26	2.39669	4.70333e-24	vs. other RNAi (same bacPlate)	10.6395	145.469	41.033	TRUE
nhr_31	nhr-31	WBGene00003625	NA	pudl-1	WBGene00044489	6.65265e-08	1.11096	3.45938e-06	vs. vector	5.68273	327.468	108.302	TRUE
nhr_31	nhr-31	WBGene00003625	NA	cyp-33C8	WBGene00019967	2.78738e-07	1.8875	4.1244e-06	vs. vector	5.17742	73.7793	24.6329	TRUE
nhr_31	nhr-31	WBGene00003625	NA	C15C7.5	WBGene00015791	2.34398e-19	1.26529	2.43773e-17	vs. vector	11.7157	696.67	286.795	TRUE
nhr_31	nhr-31	WBGene00003625	NA	T08B1.1	WBGene00020340	3.64656e-09	1.4108	3.79242e-07	vs. vector	7.57335	97.9692	47.0424	TRUE
nhr_31	nhr-31	WBGene00003625	NA	K08D8.7	WBGene00185092	0.00325604	0.81795	0.0144615	vs. vector	2.71119	30.6497	16.7465	TRUE
nhr_31	nhr-31	WBGene00003625	NA	ruvb-1	WBGene00007784	1.82168e-06	-0.789108	0.000189455	vs. vector	-6.87755	2239.04	2430.96	TRUE
nhr_31	nhr-31	WBGene00003625	NA	Y37E3.8	WBGene00021350	2.98925e-05	-0.596048	0.00310882	vs. vector	-5.87411	2072.66	3310.09	TRUE
nhr_31	nhr-31	WBGene00003625	NA	aqp-4	WBGene00000172	1.32399e-17	1.82959	1.37695e-15	vs. other RNAi (same bacPlate)	9.60281	129.325	55.254	TRUE
nhr_31	nhr-31	WBGene00003625	NA	aqp-2	WBGene00000170	0.000115978	0.897214	0.00281246	vs. vector	3.03811	60.8731	34.1091	TRUE
nhr_31	nhr-31	WBGene00003625	NA	aqp-7	WBGene00000175	5.46972e-10	0.645285	2.84426e-08	vs. other RNAi (same bacPlate)	5.38711	716.016	530.725	TRUE
nhr_31	nhr-31	WBGene00003625	NA	F47D12.6	WBGene00018562	2.82013e-05	1.30066	0.00293294	vs. vector	6.7019	178.165	64.7583	TRUE
nhr_31	nhr-31	WBGene00003625	NA	F47F2.1	WBGene00018569	6.37309e-07	0.821009	3.31401e-05	vs. vector	3.38389	166.154	72.936	TRUE
nhr_31	nhr-31	WBGene00003625	NA	pbs-1	WBGene00003947	7.0212e-05	-0.722146	0.0066174	vs. vector	-4.94547	3008.51	4654.19	TRUE
nhr_31	nhr-31	WBGene00003625	NA	sup-35	WBGene00012976	0.00043827	-0.943182	0.0307624	vs. vector	-4.7282	56.46	103.819	TRUE
nhr_31	nhr-31	WBGene00003625	NA	H03A11.2	WBGene00010357	2.57127e-09	1.45753	5.51017e-08	vs. vector	5.0545	38.7154	19.6943	TRUE
nhr_31	nhr-31	WBGene00003625	NA	rbm-3.1	WBGene00011155	5.70362e-09	-0.629527	2.96588e-07	vs. vector	-6.66669	2767.5	4053.98	TRUE
nhr_31	nhr-31	WBGene00003625	NA	M01G12.9	WBGene00010822	8.91446e-10	1.75083	3.03092e-08	vs. vector	6.55679	80.1743	22.2326	TRUE
nhr_31	nhr-31	WBGene00003625	NA	arrd-7	WBGene00012464	2.23498e-08	1.57483	4.03045e-07	vs. vector	4.53044	57.9037	17.7879	TRUE
nhr_31	nhr-31	WBGene00003625	NA	Y17G7B.8	WBGene00012462	1.83999e-07	1.90103	1.91359e-05	vs. vector	7.53064	203.405	74.388	TRUE
nhr_31	nhr-31	WBGene00003625	NA	slcr-46.3	WBGene00009582	1.96037e-09	0.768147	2.03879e-07	vs. other RNAi (same bacPlate)	4.95948	104.09	67.7055	TRUE
nhr_31	nhr-31	WBGene00003625	NA	cra-1	WBGene00020068	4.10074e-05	-0.714868	0.00426477	vs. vector	-5.22442	1002.67	953.465	TRUE
nhr_31	nhr-31	WBGene00003625	NA	C15A11.7	WBGene00007599	2.58383e-07	-2.08103	8.95726e-06	vs. other RNAi (same bacPlate)	-5.29063	1.45469	35.882	TRUE
nhr_31	nhr-31	WBGene00003625	NA	F35E12.10	WBGene00009434	9.86844e-06	-1.79757	0.000205264	vs. vector	-6.94431	24.1899	107.656	TRUE
nhr_31	nhr-31	WBGene00003625	NA	eat-16	WBGene00001145	0.000417805	0.922802	0.0434517	vs. vector	4.54674	106.899	66.4651	TRUE
nhr_31	nhr-31	WBGene00003625	NA	F42A9.6	WBGene00018335	0.000511533	-0.775604	0.0106399	vs. vector	-4.79731	293.973	703.714	TRUE
nhr_31	nhr-31	WBGene00003625	NA	F31D4.8	WBGene00009293	2.26171e-08	1.47439	4.06956e-07	vs. other RNAi (same bacPlate)	4.35855	33.4578	15.7654	TRUE
nhr_31	nhr-31	WBGene00003625	NA	ctsa-1.2	WBGene00008741	0.000109832	1.07021	0.00571124	vs. vector	6.3952	929.429	408.525	TRUE
nhr_31	nhr-31	WBGene00003625	NA	Y39B6A.1	WBGene00012664	9.92192e-12	2.35211	5.1594e-10	vs. vector	7.54092	967.886	267.69	TRUE
nhr_31	nhr-31	WBGene00003625	NA	B0302.5	WBGene00015122	1.34488e-13	1.18753	1.39868e-11	vs. other RNAi (same bacPlate)	7.27326	355.769	166.117	TRUE
nhr_31	nhr-31	WBGene00003625	NA	nhx-8	WBGene00003735	1.16243e-08	0.981414	1.20893e-06	vs. vector	6.12052	220.128	71.8853	TRUE
nhr_31	nhr-31	WBGene00003625	NA	nhx-2	WBGene00003730	0.000123518	0.744909	0.0128459	vs. vector	3.1545	53.4496	46.0592	TRUE
nhr_31	nhr-31	WBGene00003625	NA	C34C12.7	WBGene00007926	5.57494e-06	1.30547	6.27297e-05	vs. vector	4.71841	37.1023	18.1286	TRUE
nhr_31	nhr-31	WBGene00003625	NA	C01G5.25	WBGene00235291	0.00073437	0.888538	0.00917963	vs. vector	3.02037	38.7154	21.3135	TRUE
nhr_31	nhr-31	WBGene00003625	NA	pho-7	WBGene00011879	5.38646e-09	0.787316	5.60191e-07	vs. other RNAi (same bacPlate)	4.2239	80.4335	44.5347	TRUE
nhr_31	nhr-31	WBGene00003625	NA	C34H4.2	WBGene00016425	2.29032e-14	1.90195	2.38194e-12	vs. vector	9.80488	408.295	102.659	TRUE
nhr_31	nhr-31	WBGene00003625	NA	tag-267	WBGene00044318	0.000313824	-0.994082	0.0326377	vs. vector	-2.62926	8.06572	32.2309	TRUE
nhr_31	nhr-31	WBGene00003625	NA	ctsa-4.2	WBGene00021503	1.09095e-32	2.76068	4.19706e-30	vs. vector	17.4216	723.054	107.209	TRUE
nhr_31	nhr-31	WBGene00003625	NA	fbxa-60	WBGene00020456	0.000115228	1.40321	0.0109466	vs. vector	5.22003	62.3578	24.9304	TRUE
nhr_31	nhr-31	WBGene00003625	NA	fbxa-59	WBGene00020455	3.27745e-11	1.69976	9.88006e-10	vs. vector	5.70413	40.0872	14.6658	TRUE
nhr_31	nhr-31	WBGene00003625	NA	F19B2.5	WBGene00008944	2.19682e-09	1.71711	2.28469e-07	vs. other RNAi (same bacPlate)	5.62768	1092.95	296.739	TRUE
nhr_31	nhr-31	WBGene00003625	NA	nhr-35	WBGene00003628	0.000822193	0.952584	0.0805749	vs. vector	3.50294	108.081	42.0582	TRUE
nhr_31	nhr-31	WBGene00003625	NA	pes-4	WBGene00003978	9.13297e-05	1.25839	0.00073638	vs. vector	3.13886	33.876	19.2859	TRUE
nhr_31	nhr-31	WBGene00003625	NA	ZK930.2	WBGene00014152	4.4337e-16	1.39861	2.48287e-14	vs. other RNAi (same bacPlate)	7.175	61.508	26.1426	TRUE
nhr_31	nhr-31	WBGene00003625	NA	egal-1	WBGene00015680	0.00126158	0.879053	0.058234	vs. vector	3.85527	46.7812	32.7744	TRUE
nhr_31	nhr-31	WBGene00003625	NA	ugt-4	WBGene00013905	3.06605e-10	-3.48468	1.45637e-08	vs. other RNAi (same bacPlate)	-5.54697	3.54587	34.2909	TRUE
nhr_31	nhr-31	WBGene00003625	NA	ugt-16	WBGene00013901	2.60811e-36	4.45072	1.62084e-33	vs. other RNAi (same bacPlate)	12.8294	63.0851	5.00127	TRUE
nhr_31	nhr-31	WBGene00003625	NA	C44B7.7	WBGene00016629	0.00462611	-0.879694	0.070804	vs. vector	-3.69689	24.1971	60.9704	TRUE
nhr_31	nhr-31	WBGene00003625	NA	ubc-9	WBGene00006706	5.44077e-08	-0.703604	5.6584e-06	vs. vector	-8.3026	7907.63	7846.14	TRUE
nhr_31	nhr-31	WBGene00003625	NA	ubc-13	WBGene00006708	0.000133158	-0.914312	0.0069242	vs. vector	-6.64336	1806.72	2242.64	TRUE
nhr_31	nhr-31	WBGene00003625	NA	C40H1.7	WBGene00008042	1.13088e-09	2.23648	1.17611e-07	vs. other RNAi (same bacPlate)	5.615	113.465	18.767	TRUE
nhr_31	nhr-31	WBGene00003625	NA	Y66H1A.5	WBGene00022047	0.000776558	0.779098	0.080762	vs. vector	3.52632	43.5419	30.2419	TRUE
nhr_31	nhr-31	WBGene00003625	NA	icd-2	WBGene00022042	2.14487e-07	-0.808762	2.23066e-05	vs. vector	-7.58708	1342.18	2639.1	TRUE
nhr_31	nhr-31	WBGene00003625	NA	inx-6	WBGene00002128	0.00267329	0.791766	0.0490055	vs. vector	3.08149	48.9954	23.4323	TRUE
nhr_31	nhr-31	WBGene00003625	NA	ugt-19	WBGene00019515	9.84511e-22	2.19607	1.08957e-19	vs. other RNAi (same bacPlate)	9.96431	89.8963	21.4976	TRUE
nhr_31	nhr-31	WBGene00003625	NA	R160.3	WBGene00020120	0.000488395	-1.09574	0.0507931	vs. vector	-4.38581	33.8659	58.8345	TRUE
nhr_31	nhr-31	WBGene00003625	NA	pck-1	WBGene00021043	9.43392e-18	1.96096	9.81128e-16	vs. other RNAi (same bacPlate)	11.4773	1320.85	296.339	TRUE
nhr_31	nhr-31	WBGene00003625	NA	clec-47	WBGene00011668	8.32923e-29	2.36792	2.03915e-26	vs. other RNAi (same bacPlate)	9.16739	76.8271	26.3415	TRUE
nhr_31	nhr-31	WBGene00003625	NA	C45E1.4	WBGene00016663	3.03363e-15	1.58491	3.15497e-13	vs. other RNAi (same bacPlate)	6.66712	126.558	41.9486	TRUE
nhr_31	nhr-31	WBGene00003625	NA	thn-2	WBGene00009215	4.47718e-06	-0.956791	7.76044e-05	vs. other RNAi (same bacPlate)	-4.54157	143.017	192.216	TRUE
nhr_31	nhr-31	WBGene00003625	NA	rpl-13	WBGene00004425	2.75778e-06	-0.692916	0.000286809	vs. vector	-5.22996	1738.05	2653.05	TRUE
nhr_31	nhr-31	WBGene00003625	NA	rpl-15	WBGene00004427	1.05001e-05	-0.612092	0.00109201	vs. vector	-5.64009	3097.52	5548.2	TRUE
nhr_31	nhr-31	WBGene00003625	NA	ugt-63	WBGene00015449	0.000306428	1.46229	0.0106228	vs. vector	2.98301	130.665	51.3804	TRUE
nhr_31	nhr-31	WBGene00003625	NA	T24B8.3	WBGene00011977	4.99346e-14	1.11124	2.03748e-12	vs. other RNAi (same bacPlate)	8.28319	241.301	118.258	TRUE
nhr_31	nhr-31	WBGene00003625	NA	ZK1290.14	WBGene00044396	5.16577e-11	1.81415	1.47471e-09	vs. other RNAi (same bacPlate)	6.30668	36.274	12.6005	TRUE
nhr_31	nhr-31	WBGene00003625	NA	ntl-9	WBGene00016139	0.00272386	-0.70225	0.0944273	vs. vector	-3.87265	74.2046	128.965	TRUE
nhr_31	nhr-31	WBGene00003625	NA	ugt-53	WBGene00020182	9.07419e-07	-2.91106	1.38331e-05	vs. vector	-6.43128	6.04748	43.6863	TRUE
nhr_31	nhr-31	WBGene00003625	NA	nep-2	WBGene00020230	4.88745e-06	0.825374	0.000508294	vs. vector	5.62901	230.13	112.957	TRUE
nhr_31	nhr-31	WBGene00003625	NA	F25B4.8	WBGene00017771	1.30128e-09	-2.08107	1.35333e-07	vs. vector	-5.66598	6.04748	36.1963	TRUE
nhr_31	nhr-31	WBGene00003625	NA	F57F5.1	WBGene00010204	2.04154e-13	1.28843	1.0616e-11	vs. vector	8.87536	1327.62	761.585	TRUE
nhr_31	nhr-31	WBGene00003625	NA	nlp-40	WBGene00022276	1.47095e-14	0.968052	1.52979e-12	vs. other RNAi (same bacPlate)	9.7412	5299.42	2879	TRUE
nhr_31	nhr-31	WBGene00003625	NA	unc-83	WBGene00006815	6.27656e-06	0.660865	0.000652762	vs. vector	4.58589	166.154	99.4851	TRUE
nhr_31	nhr-31	WBGene00003625	NA	Y119D3B.21	WBGene00022497	5.03969e-07	-0.757471	2.62064e-05	vs. vector	-7.24149	1706.71	2465.03	TRUE
nhr_31	nhr-31	WBGene00003625	NA	dss-1	WBGene00022492	0.00331513	-0.789364	0.0978732	vs. vector	-5.19952	724.539	1571.53	TRUE
nhr_31	nhr-31	WBGene00003625	NA	M04D5.3	WBGene00077770	1.63183e-09	1.45149	1.6971e-07	vs. vector	7.88801	195.19	66.5085	TRUE
nhr_31	nhr-31	WBGene00003625	NA	aat-1	WBGene00000002	1.40241e-07	1.23701	9.11569e-06	vs. vector	4.45729	50.0074	25.1243	TRUE
nhr_31	nhr-31	WBGene00003625	NA	aat-2	WBGene00000003	0.0003286	0.65111	0.00445029	vs. vector	2.84708	50.7988	28.1077	TRUE
nhr_31	nhr-31	WBGene00003625	NA	nhr-181	WBGene00018189	2.1258e-05	0.935371	0.00221083	vs. vector	4.58493	138.73	56.8819	TRUE
nhr_31	nhr-31	WBGene00003625	NA	C29F3.7	WBGene00007807	7.3399e-24	1.49997	1.01804e-21	vs. other RNAi (same bacPlate)	8.98139	403.745	147.93	TRUE
nhr_31	nhr-31	WBGene00003625	NA	alh-13	WBGene00011938	2.92201e-05	0.945993	0.00151944	vs. vector	3.99188	54.9343	36.9525	TRUE
nhr_31	nhr-31	WBGene00003625	NA	obr-3	WBGene00014215	6.51636e-09	0.720092	6.77702e-07	vs. other RNAi (same bacPlate)	5.28029	212.384	121.379	TRUE
nhr_31	nhr-31	WBGene00003625	NA	rncs-1	WBGene00023069	0.000129553	1.16065	0.0132144	vs. vector	3.90304	88.2932	35.5236	TRUE
nhr_31	nhr-31	WBGene00003625	NA	smd-1	WBGene00004875	3.99095e-10	0.96651	4.15059e-08	vs. vector	5.33181	1109.11	400.978	TRUE
nhr_31	nhr-31	WBGene00003625	NA	rla-1	WBGene00004409	0.000803541	-0.670282	0.0835683	vs. vector	-5.43367	2522.52	4166.66	TRUE
nhr_31	nhr-31	WBGene00003625	NA	C26G2.2	WBGene00007751	1.71715e-05	1.44109	0.00103029	vs. vector	5.38904	56.46	24.3126	TRUE
nhr_31	nhr-31	WBGene00003625	NA	hrg-4	WBGene00009493	1.70159e-06	2.79231	0.000176966	vs. vector	6.00808	241.971	39.74	TRUE
nhr_31	nhr-31	WBGene00003625	NA	kqt-2	WBGene00002234	0.000192223	1.09168	0.0199912	vs. vector	4.43664	78.6896	31.6201	TRUE
nhr_31	nhr-31	WBGene00003625	NA	col-135	WBGene00000708	0.000219577	-1.06388	0.00253733	vs. vector	-4.62999	32.6564	77.6069	TRUE
nhr_31	nhr-31	WBGene00003625	NA	F37A8.5	WBGene00009503	1.0802e-05	-1.34866	0.000190836	vs. other RNAi (same bacPlate)	-4.22282	17.3484	31.9069	TRUE
nhr_31	nhr-31	WBGene00003625	NA	R13H4.5	WBGene00011263	4.50394e-06	1.04609	6.75591e-05	vs. vector	4.05387	37.1178	21.3906	TRUE
nhr_31	nhr-31	WBGene00003625	NA	cyp-36A1	WBGene00007913	7.17923e-13	1.66847	3.15886e-11	vs. other RNAi (same bacPlate)	4.86092	57.9159	19.1352	TRUE
nhr_31	nhr-31	WBGene00003625	NA	D1053.4	WBGene00008369	1.87229e-07	1.34128	1.47911e-05	vs. other RNAi (same bacPlate)	5.44991	47.2782	23.7571	TRUE
nhr_31	nhr-31	WBGene00003625	NA	nspc-19	WBGene00008360	1.06914e-19	2.10123	1.11191e-17	vs. vector	10.6119	221.001	42.6295	TRUE
nhr_31	nhr-31	WBGene00003625	NA	F10C1.9	WBGene00044296	1.16773e-12	1.33522	6.0722e-11	vs. other RNAi (same bacPlate)	5.42017	58.1874	35.3043	TRUE
nhr_31	nhr-31	WBGene00003625	NA	Y51H4A.24	WBGene00013118	1.01509e-24	1.77248	1.49107e-22	vs. other RNAi (same bacPlate)	8.91313	65.0076	25.1504	TRUE
nhr_31	nhr-31	WBGene00003625	NA	Y51H4A.25	WBGene00013119	3.47174e-68	2.86098	1.40241e-64	vs. other RNAi (same bacPlate)	16.8755	255.495	28.2243	TRUE
nhr_31	nhr-31	WBGene00003625	NA	sta-1	WBGene00013111	2.88602e-06	1.20866	0.000300147	vs. vector	5.81176	90.336	38.2637	TRUE
nhr_31	nhr-31	WBGene00003625	NA	clik-2	WBGene00016898	0.000615773	0.616453	0.0640404	vs. vector	3.36415	298.432	221.518	TRUE
nhr_31	nhr-31	WBGene00003625	NA	B0416.7	WBGene00015182	9.78199e-09	1.41065	1.88613e-07	vs. vector	4.30833	37.1178	16.5936	TRUE
nhr_31	nhr-31	WBGene00003625	NA	haf-7	WBGene00001817	2.31524e-13	2.14352	1.92165e-11	vs. vector	8.7386	164.803	25.2579	TRUE
nhr_31	nhr-31	WBGene00003625	NA	acox-1.5	WBGene00008167	6.57043e-17	2.25229	6.83325e-15	vs. vector	10.1956	166.91	33.3742	TRUE
nhr_31	nhr-31	WBGene00003625	NA	saps-1	WBGene00008166	0.000295262	-0.664301	0.0102358	vs. vector	-4.95658	365.239	432.953	TRUE
nhr_31	nhr-31	WBGene00003625	NA	swt-3	WBGene00007384	4.1167e-06	1.00456	0.000179687	vs. vector	2.60445	138.73	63.8515	TRUE
nhr_31	nhr-31	WBGene00003625	NA	tag-120	WBGene00006470	0.000240249	0.786927	0.0249859	vs. vector	3.60384	353.361	237.352	TRUE
nhr_31	nhr-31	WBGene00003625	NA	sdc-2	WBGene00004746	0.000284638	0.974776	0.019908	vs. vector	3.9668	38.7154	23.6187	TRUE
nhr_31	nhr-31	WBGene00003625	NA	T04F3.1	WBGene00011436	0.000806814	0.901554	0.0750337	vs. vector	3.5835	53.2178	28.3806	TRUE
nhr_31	nhr-31	WBGene00003625	NA	B0205.13	WBGene00044644	9.93211e-08	1.86866	7.74705e-06	vs. vector	5.53306	111.307	22.366	TRUE
nhr_31	nhr-31	WBGene00003625	NA	E01G4.3	WBGene00008446	6.56351e-05	0.676656	0.00682605	vs. other RNAi (same bacPlate)	6.16758	1551.89	854.767	TRUE
nhr_31	nhr-31	WBGene00003625	NA	F08F3.4	WBGene00017262	0.000509672	1.30649	0.026503	vs. vector	2.33784	69.3652	44.6593	TRUE
nhr_31	nhr-31	WBGene00003625	NA	F15E6.3	WBGene00017484	1.40607e-11	-1.57945	1.46232e-09	vs. other RNAi (same bacPlate)	-5.34658	42.5825	117.337	TRUE
nhr_31	nhr-31	WBGene00003625	NA	F15E6.4	WBGene00017485	1.20954e-07	-2.62082	3.1448e-06	vs. vector	-7.34091	13.3624	74.7912	TRUE
nhr_31	nhr-31	WBGene00003625	NA	M01D7.11	WBGene00220027	0.0023546	2.27189	0.0110662	vs. vector	5.22167	35.633	4.6807	TRUE
nhr_31	nhr-31	WBGene00003625	NA	K11C4.14	WBGene00220023	1.27318e-07	0.936424	1.32411e-05	vs. other RNAi (same bacPlate)	4.77259	151.287	64.647	TRUE
nhr_31	nhr-31	WBGene00003625	NA	rde-12	WBGene00010280	6.70039e-05	-0.767622	0.00696841	vs. vector	-5.8437	233.099	459.988	TRUE
nhr_31	nhr-31	WBGene00003625	NA	Y102A11A.3	WBGene00022413	7.90818e-08	1.6957	1.28294e-06	vs. vector	4.92894	37.1178	15.1468	TRUE
nhr_31	nhr-31	WBGene00003625	NA	spp-23	WBGene00021335	8.6517e-15	2.04889	8.99776e-13	vs. vector	11.0826	380.991	107.432	TRUE
nhr_31	nhr-31	WBGene00003625	NA	ads-1	WBGene00000081	3.64579e-09	0.993291	3.79163e-07	vs. vector	6.98144	290.279	150.599	TRUE
nhr_31	nhr-31	WBGene00003625	NA	aex-6	WBGene00000089	0.00156152	0.606281	0.0546533	vs. vector	2.23018	30.6497	27.2473	TRUE
nhr_31	nhr-31	WBGene00003625	NA	eas-1	WBGene00018270	2.2311e-05	-0.713469	0.00232034	vs. vector	-5.18577	576.068	977.036	TRUE
nhr_31	nhr-31	WBGene00003625	NA	nlp-35	WBGene00007881	0.000564158	0.849544	0.0586725	vs. vector	3.62618	105.414	51.1049	TRUE
nhr_31	nhr-31	WBGene00003625	NA	ugt-21	WBGene00007885	8.27547e-18	2.5294	5.76358e-16	vs. vector	7.38217	54.8469	7.85525	TRUE
nhr_31	nhr-31	WBGene00003625	NA	rpt-4	WBGene00004504	8.21845e-24	-0.619943	1.10661e-21	vs. vector	-8.87357	1015.98	1644.89	TRUE
nhr_31	nhr-31	WBGene00003625	NA	hsp-12.2	WBGene00002011	1.76349e-07	0.73838	1.83403e-05	vs. other RNAi (same bacPlate)	4.38271	110.399	86.2344	TRUE
nhr_31	nhr-31	WBGene00003625	NA	F54D5.3	WBGene00010049	7.0726e-29	1.5848	1.78561e-26	vs. other RNAi (same bacPlate)	15.7839	1704.89	711.714	TRUE
nhr_31	nhr-31	WBGene00003625	NA	F15B9.10	WBGene00045418	4.73983e-16	1.3554	4.92942e-14	vs. vector	12.0059	1051.17	416.117	TRUE
nhr_31	nhr-31	WBGene00003625	NA	Y37H2A.14	WBGene00045416	2.17649e-10	2.78152	9.7942e-09	vs. vector	8.11988	110.064	16.9632	TRUE
nhr_31	nhr-31	WBGene00003625	NA	clec-190	WBGene00010953	9.15267e-12	-3.02164	3.17292e-10	vs. other RNAi (same bacPlate)	-8.70958	17.4562	146.852	TRUE
nhr_31	nhr-31	WBGene00003625	NA	Y37D8A.16	WBGene00012554	6.79449e-15	1.21085	3.53313e-13	vs. vector	8.8087	227.453	114.272	TRUE
nhr_31	nhr-31	WBGene00003625	NA	T25D10.4	WBGene00020801	0.000166498	1.01744	0.0086579	vs. vector	3.72384	65.3272	34.7996	TRUE
nhr_31	nhr-31	WBGene00003625	NA	R08E3.1	WBGene00019957	1.44237e-06	1.10575	0.000150006	vs. vector	6.04028	125.788	63.7444	TRUE
nhr_31	nhr-31	WBGene00003625	NA	D1069.3	WBGene00017037	0.000647709	-0.671722	0.0673617	vs. vector	-2.694	20.5614	48.9704	TRUE
nhr_31	nhr-31	WBGene00003625	NA	Y82E9BR.5	WBGene00022338	1.07617e-16	1.87703	6.30026e-15	vs. other RNAi (same bacPlate)	7.15533	103.283	19.2706	TRUE
nhr_31	nhr-31	WBGene00003625	NA	daf-41	WBGene00022599	0.00137447	-1.1055	0.0714726	vs. vector	-7.90746	2616.52	5879.73	TRUE
nhr_31	nhr-31	WBGene00003625	NA	klu-2	WBGene00022592	7.30663e-26	2.22255	1.2298e-23	vs. other RNAi (same bacPlate)	7.28704	42.1859	11.9337	TRUE
nhr_31	nhr-31	WBGene00003625	NA	ZC328.3	WBGene00022593	1.87131e-05	0.644479	0.000648721	vs. vector	3.77272	210.829	127.465	TRUE
nhr_31	nhr-31	WBGene00003625	NA	lbp-3	WBGene00002255	7.54492e-15	1.67576	7.84671e-13	vs. vector	9.94854	430.566	135.876	TRUE
nhr_31	nhr-31	WBGene00003625	NA	lbp-7	WBGene00002259	6.33628e-09	1.53388	6.58974e-07	vs. vector	9.14719	270.217	84.1908	TRUE
nhr_31	nhr-31	WBGene00003625	NA	mfsd-8	WBGene00021814	2.53209e-21	2.30436	2.62173e-19	vs. vector	7.23656	37.1023	9.80291	TRUE
nhr_31	nhr-31	WBGene00003625	NA	elt-2	WBGene00001250	1.58636e-11	1.04948	1.64982e-09	vs. other RNAi (same bacPlate)	4.34801	70.9708	34.4358	TRUE
nhr_31	nhr-31	WBGene00003625	NA	cpz-1	WBGene00000788	0.000308518	-0.595872	0.0160429	vs. vector	-4.52192	754.233	1187.89	TRUE
nhr_31	nhr-31	WBGene00003625	NA	cpr-1	WBGene00000781	4.53185e-11	1.96014	4.71312e-09	vs. vector	11.059	5274.98	1068.99	TRUE
nhr_31	nhr-31	WBGene00003625	NA	cpn-4	WBGene00000780	2.32043e-08	0.616788	1.20662e-06	vs. other RNAi (same bacPlate)	4.17754	183.203	194.125	TRUE
nhr_31	nhr-31	WBGene00003625	NA	cpr-3	WBGene00000783	2.85809e-07	1.31818	1.48621e-05	vs. vector	5.0661	101.628	47.3174	TRUE
nhr_31	nhr-31	WBGene00003625	NA	cpr-5	WBGene00000785	7.98707e-16	1.87238	8.30655e-14	vs. vector	11.5491	3181.12	902.351	TRUE
nhr_31	nhr-31	WBGene00003625	NA	cpr-4	WBGene00000784	3.02015e-25	3.24302	4.60374e-23	vs. vector	18.3521	1293.18	188.714	TRUE
nhr_31	nhr-31	WBGene00003625	NA	fipr-2	WBGene00009097	1.8962e-18	1.63799	1.97204e-16	vs. other RNAi (same bacPlate)	7.29674	277.845	100.808	TRUE
nhr_31	nhr-31	WBGene00003625	NA	ttm-5	WBGene00013197	0.000694382	1.18756	0.00588086	vs. vector	4.00595	35.633	18.9847	TRUE
nhr_31	nhr-31	WBGene00003625	NA	ZK1240.3	WBGene00022868	7.02334e-16	1.20368	7.30427e-14	vs. other RNAi (same bacPlate)	5.96213	152.981	67.554	TRUE
nhr_31	nhr-31	WBGene00003625	NA	acbp-6	WBGene00012457	0.000825469	-1.31674	0.0858487	vs. vector	-3.98501	16.1314	38.9328	TRUE
nhr_31	nhr-31	WBGene00003625	NA	F41E6.15	WBGene00044554	0.000150957	0.889255	0.00523319	vs. vector	3.90882	74.2046	76.4063	TRUE
nhr_31	nhr-31	WBGene00003625	NA	F02E8.4	WBGene00017177	1.53509e-05	-0.898938	0.00159649	vs. vector	-6.34201	150.022	334.783	TRUE
nhr_31	nhr-31	WBGene00003625	NA	sod-4	WBGene00004933	1.87836e-18	0.95935	1.40512e-16	vs. other RNAi (same bacPlate)	8.18708	442.224	179.872	TRUE
nhr_31	nhr-31	WBGene00003625	NA	sod-1	WBGene00004930	5.50375e-08	-0.786518	1.90797e-06	vs. vector	-7.54236	3121.71	4585.42	TRUE
nhr_31	nhr-31	WBGene00003625	NA	oac-59	WBGene00016585	9.48093e-11	1.15369	9.86017e-09	vs. other RNAi (same bacPlate)	5.97234	63.8256	34.0574	TRUE
nhr_31	nhr-31	WBGene00003625	NA	F36D1.7	WBGene00009466	2.02588e-09	2.615	4.44757e-08	vs. vector	7.0269	31.1789	6.01955	TRUE
nhr_31	nhr-31	WBGene00003625	NA	F46G10.4	WBGene00009798	1.05621e-07	1.668	1.66662e-06	vs. vector	4.44295	37.1178	10.8323	TRUE
nhr_31	nhr-31	WBGene00003625	NA	F42A10.7	WBGene00018343	4.18172e-05	-1.62344	0.00217449	vs. vector	-5.97182	29.0366	103.062	TRUE
nhr_31	nhr-31	WBGene00003625	NA	pfd-3	WBGene00006889	0.000628694	-0.678012	0.0653842	vs. vector	-5.2638	1770.7	2089.52	TRUE
nhr_31	nhr-31	WBGene00003625	NA	calu-1	WBGene00019760	8.0976e-05	-0.759644	0.00421075	vs. vector	-4.88679	1278.44	1997.37	TRUE
nhr_31	nhr-31	WBGene00003625	NA	vglu-2	WBGene00010755	0.000691272	-0.731801	0.0251543	vs. vector	-3.34096	106.467	169.384	TRUE
nhr_31	nhr-31	WBGene00003625	NA	cysl-2	WBGene00010759	2.2369e-09	0.973863	2.32637e-07	vs. other RNAi (same bacPlate)	4.30034	40.1865	24.7521	TRUE
nhr_31	nhr-31	WBGene00003625	NA	col-103	WBGene00000677	0.0023202	-0.86183	0.0482601	vs. vector	-3.69002	890.826	1839.62	TRUE
nhr_31	nhr-31	WBGene00003625	NA	hrpa-2	WBGene00019249	3.96205e-16	1.197	4.12053e-14	vs. other RNAi (same bacPlate)	8.398	900.451	282.401	TRUE
nhr_31	nhr-31	WBGene00003625	NA	ccr-4	WBGene00000376	7.8668e-06	-0.622612	0.000818147	vs. vector	-6.06951	1519.58	1446.55	TRUE
nhr_31	nhr-31	WBGene00003625	NA	mrps-26	WBGene00016412	7.73772e-05	-0.785718	0.00804722	vs. vector	-5.41994	625.309	881.178	TRUE
nhr_31	nhr-31	WBGene00003625	NA	cct-4	WBGene00000379	4.84386e-08	-0.788878	5.03761e-06	vs. vector	-8.389	2957.54	4534.73	TRUE
nhr_31	nhr-31	WBGene00003625	NA	sams-1	WBGene00008205	0.00010362	1.57809	0.00538826	vs. vector	4.72837	4097.38	1267.25	TRUE
nhr_31	nhr-31	WBGene00003625	NA	glb-33	WBGene00022284	0.00320698	0.588289	0.0555876	vs. vector	2.66473	130.654	69.4474	TRUE
nhr_31	nhr-31	WBGene00003625	NA	C02D5.4	WBGene00043097	9.99747e-06	0.777257	0.00103974	vs. vector	4.78494	125.788	85.8003	TRUE
nhr_31	nhr-31	WBGene00003625	NA	pbo-4	WBGene00003943	4.09858e-06	1.20906	0.000426252	vs. vector	6.2281	258.34	75.1133	TRUE
nhr_31	nhr-31	WBGene00003625	NA	pbo-1	WBGene00003941	1.66438e-17	1.20753	1.73096e-15	vs. other RNAi (same bacPlate)	8.92685	113.465	60.2469	TRUE
nhr_31	nhr-31	WBGene00003625	NA	pbs-2	WBGene00003948	0.000287402	-0.649982	0.0298899	vs. vector	-5.07347	3665.06	3880.94	TRUE
nhr_31	nhr-31	WBGene00003625	NA	oxa-1	WBGene00007215	2.16571e-09	-0.626544	4.72886e-08	vs. vector	-3.22406	433	567.292	TRUE
nhr_31	nhr-31	WBGene00003625	NA	clec-97	WBGene00013931	2.22064e-05	-1.16521	0.000384911	vs. vector	-5.79771	61.6843	164.722	TRUE
nhr_31	nhr-31	WBGene00003625	NA	pho-4	WBGene00004023	0.00243626	0.714078	0.0506741	vs. vector	3.02746	69.7814	40.7601	TRUE
nhr_31	nhr-31	WBGene00003625	NA	nas-37	WBGene00003553	1.55197e-06	1.21467	8.07027e-05	vs. vector	5.87513	111.307	56.8631	TRUE
nhr_31	nhr-31	WBGene00003625	NA	W07G4.5	WBGene00012339	6.48445e-21	2.27025	6.09162e-19	vs. other RNAi (same bacPlate)	9.41364	129.467	24.6277	TRUE
nhr_31	nhr-31	WBGene00003625	NA	T21H3.1	WBGene00020662	4.05447e-16	1.10951	4.21665e-14	vs. other RNAi (same bacPlate)	8.44892	8042.96	3830.76	TRUE
nhr_31	nhr-31	WBGene00003625	NA	hach-1	WBGene00017301	5.15289e-11	-1.34651	1.78634e-09	vs. vector	-11.3751	1196.19	3071.64	TRUE
nhr_31	nhr-31	WBGene00003625	NA	F09F7.6	WBGene00017303	3.42811e-05	-1.53437	0.00178262	vs. other RNAi (same bacPlate)	-3.25955	67.8165	134.076	TRUE
nhr_31	nhr-31	WBGene00003625	NA	F09F7.5	WBGene00017302	6.75634e-26	2.25907	1.16137e-23	vs. other RNAi (same bacPlate)	9.47135	53.188	13.248	TRUE
nhr_31	nhr-31	WBGene00003625	NA	K08D8.3	WBGene00010657	0.00166349	-1.73945	0.0288338	vs. vector	-5.01009	16.3318	49.821	TRUE
nhr_31	nhr-31	WBGene00003625	NA	K08D8.1	WBGene00010655	0.00138025	0.889426	0.00897164	vs. vector	2.72387	57.9037	23.4378	TRUE
nhr_31	nhr-31	WBGene00003625	NA	F54E2.1	WBGene00018823	4.96851e-18	1.18816	5.16725e-16	vs. vector	8.89488	570.129	284.035	TRUE
nhr_31	nhr-31	WBGene00003625	NA	clec-84	WBGene00021895	3.78091e-05	1.68925	0.00196607	vs. vector	4.81576	96.7597	30.7766	TRUE
nhr_31	nhr-31	WBGene00003625	NA	ndnf-1	WBGene00021893	1.86312e-05	-1.18976	0.000968822	vs. other RNAi (same bacPlate)	-4.28108	36.274	63.4263	TRUE
nhr_31	nhr-31	WBGene00003625	NA	Y54G2A.36	WBGene00021898	0.000116781	1.16822	0.0060726	vs. vector	3.88274	52.0083	30.0017	TRUE
nhr_31	nhr-31	WBGene00003625	NA	uev-1	WBGene00006730	0.000140567	-0.597868	0.0146189	vs. vector	-5.69693	2084.18	2228.39	TRUE
nhr_31	nhr-31	WBGene00003625	NA	ulp-2	WBGene00006737	0.000129501	-0.603119	0.00448938	vs. vector	-4.60242	599.823	600.775	TRUE
nhr_31	nhr-31	WBGene00003625	NA	grd-13	WBGene00001702	7.77411e-05	-2.55474	0.00808508	vs. vector	-5.16857	5.93884	31.8391	TRUE
nhr_31	nhr-31	WBGene00003625	NA	marg-1	WBGene00018538	0.00121643	0.806365	0.0425752	vs. vector	2.57286	32.6636	23.6849	TRUE
nhr_31	nhr-31	WBGene00003625	NA	mom-1	WBGene00003394	2.9611e-05	-1.01547	0.00307954	vs. vector	-4.21606	32.6564	48.6586	TRUE
nhr_31	nhr-31	WBGene00003625	NA	C38H2.2	WBGene00008019	1.24209e-15	0.880539	1.29178e-13	vs. vector	5.33252	140.343	62.282	TRUE
nhr_31	nhr-31	WBGene00003625	NA	ins-27	WBGene00002110	1.61769e-07	0.901603	1.6824e-05	vs. other RNAi (same bacPlate)	4.57179	61.4617	30.5789	TRUE
nhr_31	nhr-31	WBGene00003625	NA	F27B10.1	WBGene00017850	0.000425373	0.602186	0.0168021	vs. vector	2.35506	58.0558	37.9482	TRUE
nhr_31	nhr-31	WBGene00003625	NA	R09H10.3	WBGene00011181	6.664e-06	0.748097	0.000693056	vs. vector	4.23411	95.1755	82.8703	TRUE
nhr_31	nhr-31	WBGene00003625	NA	R09H10.5	WBGene00011182	2.4266e-15	1.31683	2.52366e-13	vs. vector	8.82661	619.124	245.437	TRUE
nhr_31	nhr-31	WBGene00003625	NA	pfd-6	WBGene00009004	0.00127593	-0.715685	0.0663483	vs. vector	-4.83357	598.476	1591.63	TRUE
nhr_31	nhr-31	WBGene00003625	NA	cpr-8	WBGene00021070	5.47765e-32	2.63033	1.92408e-29	vs. vector	15.4537	565.675	113.228	TRUE
nhr_31	nhr-31	WBGene00003625	NA	prmt-1	WBGene00013766	0.00014274	-0.774923	0.00494833	vs. vector	-5.29484	5752.36	7056.41	TRUE
nhr_31	nhr-31	WBGene00003625	NA	R12E2.11	WBGene00020036	4.86664e-10	-0.614112	5.0613e-08	vs. vector	-6.16404	463.23	766.188	TRUE
nhr_31	nhr-31	WBGene00003625	NA	kel-8	WBGene00020952	7.58093e-13	1.99212	7.88416e-11	vs. other RNAi (same bacPlate)	7.88221	322.94	55.4667	TRUE
nhr_31	nhr-31	WBGene00003625	NA	C49C3.9	WBGene00008199	1.78013e-35	1.89856	8.98856e-33	vs. other RNAi (same bacPlate)	10.6739	130.922	37.9322	TRUE
nhr_31	nhr-31	WBGene00003625	NA	C49C3.4	WBGene00008194	2.52556e-05	0.685651	0.0014077	vs. vector	3.81375	206.824	146.769	TRUE
nhr_31	nhr-31	WBGene00003625	NA	linc-15	WBGene00219571	0.000331763	0.948492	0.0345033	vs. vector	3.45602	41.9417	32.7277	TRUE
nhr_31	nhr-31	WBGene00003625	NA	F55H12.4	WBGene00010135	0.000228291	-0.857461	0.00474846	vs. vector	-4.26678	152.397	375.923	TRUE
nhr_31	nhr-31	WBGene00003625	NA	F55H12.3	WBGene00010134	0.000711152	1.30011	0.0426691	vs. vector	4.19174	33.876	23.4578	TRUE
nhr_31	nhr-31	WBGene00003625	NA	vha-14	WBGene00010130	4.32481e-14	-1.10406	4.49781e-12	vs. vector	-11.9767	1051.17	2378.71	TRUE
nhr_31	nhr-31	WBGene00003625	NA	F52E1.14	WBGene00044696	0.000494477	0.598339	0.0514256	vs. vector	4.16565	1795.01	1251.68	TRUE
nhr_31	nhr-31	WBGene00003625	NA	Y45G5AM.6	WBGene00021558	5.44983e-06	0.585821	0.000566782	vs. other RNAi (same bacPlate)	3.53818	151.287	87.4023	TRUE
nhr_31	nhr-31	WBGene00003625	NA	C37A2.7	WBGene00016493	0.000142233	-0.656641	0.0073961	vs. vector	-5.75671	4910.55	6931.68	TRUE
nhr_31	nhr-31	WBGene00003625	NA	F22H10.3	WBGene00017727	1.40766e-06	0.621966	7.31983e-05	vs. other RNAi (same bacPlate)	7.12781	2318.38	1287.41	TRUE
nhr_31	nhr-31	WBGene00003625	NA	rpn-10	WBGene00004466	0.000553301	-0.688915	0.0287716	vs. vector	-5.37705	1286.9	1581.7	TRUE
nhr_31	nhr-31	WBGene00003625	NA	rps-0	WBGene00004469	0.000598978	-0.667539	0.0311468	vs. vector	-4.73179	1259.86	2607.19	TRUE
nhr_31	nhr-31	WBGene00003625	NA	fard-1	WBGene00022200	4.63492e-08	0.651993	4.82031e-06	vs. other RNAi (same bacPlate)	3.7812	148.25	77.367	TRUE
nhr_31	nhr-31	WBGene00003625	NA	unc-89	WBGene00006820	6.78668e-07	0.651625	7.05815e-05	vs. vector	5.96116	753.338	457.321	TRUE
nhr_31	nhr-31	WBGene00003625	NA	unc-96	WBGene00006825	1.57331e-06	0.703298	0.000163624	vs. other RNAi (same bacPlate)	4.17822	93.0506	59.7182	TRUE
nhr_31	nhr-31	WBGene00003625	NA	C08E8.4	WBGene00007440	2.01607e-05	2.11276	0.000967715	vs. vector	5.50792	86.1132	17.7126	TRUE
nhr_31	nhr-31	WBGene00003625	NA	ZK863.8	WBGene00014125	0.000539078	0.926411	0.0186881	vs. vector	3.8903	108.081	49.0974	TRUE
nhr_31	nhr-31	WBGene00003625	NA	T07D4.2	WBGene00011579	9.1882e-10	1.23162	2.18972e-08	vs. other RNAi (same bacPlate)	5.21867	50.8241	19.335	TRUE
nhr_31	nhr-31	WBGene00003625	NA	F58G6.9	WBGene00044107	3.81139e-19	1.71344	3.96384e-17	vs. other RNAi (same bacPlate)	9.13402	387.974	156.125	TRUE
nhr_31	nhr-31	WBGene00003625	NA	acbp-1	WBGene00016655	1.7365e-06	0.663932	0.000180596	vs. other RNAi (same bacPlate)	8.18864	3762.17	1953.4	TRUE
nhr_31	nhr-31	WBGene00003625	NA	ZK1307.1	WBGene00014244	9.34008e-07	0.687064	4.85684e-05	vs. other RNAi (same bacPlate)	3.62238	178.216	110.373	TRUE
nhr_31	nhr-31	WBGene00003625	NA	R05H5.4	WBGene00011039	0.00412288	0.655449	0.0612543	vs. vector	3.08688	278.184	184.688	TRUE
nhr_31	nhr-31	WBGene00003625	NA	ceh-13	WBGene00000437	0.00283849	0.769946	0.0383196	vs. vector	2.58874	53.2337	22.5429	TRUE
nhr_31	nhr-31	WBGene00003625	NA	ubc-20	WBGene00006715	9.01311e-05	-0.801162	0.00937364	vs. vector	-5.10201	2130.96	2350.95	TRUE
nhr_31	nhr-31	WBGene00003625	NA	C27B7.9	WBGene00007765	0.000121414	-0.786395	0.00631354	vs. other RNAi (same bacPlate)	-4.1784	133.831	219.975	TRUE
nhr_31	nhr-31	WBGene00003625	NA	kin-3	WBGene00002191	4.56163e-06	-0.638692	0.00047441	vs. vector	-6.1203	1747.5	2378.67	TRUE
nhr_31	nhr-31	WBGene00003625	NA	fib-1	WBGene00001423	6.41707e-06	-0.633486	0.000667376	vs. vector	-5.69824	3398.5	4440.82	TRUE
nhr_31	nhr-31	WBGene00003625	NA	nspc-16	WBGene00008357	3.92321e-17	2.6472	4.08014e-15	vs. vector	10.8717	221.338	34.0265	TRUE
nhr_31	nhr-31	WBGene00003625	NA	gcsh-1	WBGene00008354	2.24079e-07	1.11791	2.33042e-05	vs. other RNAi (same bacPlate)	3.59429	58.3537	32.8113	TRUE
nhr_31	nhr-31	WBGene00003625	NA	nspc-18	WBGene00008358	3.22217e-15	2.24706	3.35106e-13	vs. vector	8.96806	188.558	37.2261	TRUE
nhr_31	nhr-31	WBGene00003625	NA	nspc-17	WBGene00008359	6.46727e-13	2.24461	5.10915e-11	vs. vector	8.4031	113.693	23.7942	TRUE
nhr_31	nhr-31	WBGene00003625	NA	C42D8.1	WBGene00016599	0.000308871	0.814835	0.0321226	vs. other RNAi (same bacPlate)	3.8651	45.7367	29.791	TRUE
nhr_31	nhr-31	WBGene00003625	NA	C42D4.1	WBGene00016594	1.90181e-05	-0.777073	0.001725	vs. other RNAi (same bacPlate)	-3.99613	218.203	383.468	TRUE
nhr_31	nhr-31	WBGene00003625	NA	ctsa-2	WBGene00019617	2.8006e-21	1.90885	2.91263e-19	vs. other RNAi (same bacPlate)	10.4665	812.004	206.755	TRUE
nhr_31	nhr-31	WBGene00003625	NA	D2023.3	WBGene00008407	4.52157e-18	2.1299	3.23272e-16	vs. other RNAi (same bacPlate)	6.10876	32.0031	7.74974	TRUE
nhr_31	nhr-31	WBGene00003625	NA	T28F4.4	WBGene00012139	4.73089e-06	-1.25337	0.000246006	vs. other RNAi (same bacPlate)	-4.24289	54.37	145.128	TRUE
nhr_31	nhr-31	WBGene00003625	NA	F29C6.1	WBGene00009243	8.57746e-13	1.34563	7.89126e-11	vs. other RNAi (same bacPlate)	6.05169	44.1596	21.8582	TRUE
nhr_31	nhr-31	WBGene00003625	NA	rict-1	WBGene00009245	0.000130754	0.68722	0.00339959	vs. vector	4.83853	641.395	382.343	TRUE
nhr_31	nhr-31	WBGene00003625	NA	C08H9.16	WBGene00086566	0.00100674	0.682843	0.0349002	vs. vector	3.96456	77.4309	45.6483	TRUE
nhr_31	nhr-31	WBGene00003625	NA	cest-26	WBGene00017478	0.000121073	1.436	0.0121073	vs. vector	5.3857	83.8834	28.9438	TRUE
nhr_31	nhr-31	WBGene00003625	NA	C46C2.2	WBGene00008110	4.18407e-10	0.859582	4.35143e-08	vs. vector	8.23024	931.312	358.519	TRUE
nhr_31	nhr-31	WBGene00003625	NA	rps-3	WBGene00004472	0.000963281	-0.633997	0.0500906	vs. vector	-4.58699	1754.98	3139.82	TRUE
nhr_31	nhr-31	WBGene00003625	NA	aldo-1	WBGene00011474	1.02188e-12	0.811014	1.06276e-10	vs. other RNAi (same bacPlate)	7.11193	1021.98	595.386	TRUE
nhr_31	nhr-31	WBGene00003625	NA	rpb-6	WBGene00007355	2.16004e-05	-0.664352	0.00224644	vs. vector	-5.60023	2937.53	3778.35	TRUE
nhr_31	nhr-31	WBGene00003625	NA	tag-10	WBGene00006404	9.94224e-15	1.72095	5.16996e-13	vs. vector	9.27527	3502.7	676.085	TRUE
nhr_31	nhr-31	WBGene00003625	NA	K02A11.4	WBGene00044607	1.15627e-12	1.69468	3.94155e-11	vs. vector	6.15924	69.3652	23.0781	TRUE
nhr_31	nhr-31	WBGene00003625	NA	scd-1	WBGene00004739	8.63525e-09	0.886335	8.98066e-07	vs. vector	5.62533	256.855	89.926	TRUE
nhr_31	nhr-31	WBGene00003625	NA	C06A1.12	WBGene00219803	0.000323633	-0.639205	0.0336579	vs. vector	-4.84985	616.155	812.234	TRUE
nhr_31	nhr-31	WBGene00003625	NA	C05D9.12	WBGene00219800	8.89697e-10	-1.61406	9.25285e-08	vs. other RNAi (same bacPlate)	-7.75751	167.176	520.377	TRUE
nhr_31	nhr-31	WBGene00003625	NA	T04F8.7	WBGene00011445	5.97317e-07	2.05822	8.32021e-06	vs. vector	5.54087	46.026	10.9061	TRUE
nhr_31	nhr-31	WBGene00003625	NA	B0252.8	WBGene00044615	0.000765053	0.810491	0.0546908	vs. vector	3.27316	65.3272	31.9582	TRUE
nhr_31	nhr-31	WBGene00003625	NA	pole-2	WBGene00017237	0.000583861	-0.614784	0.0607215	vs. vector	-4.79577	271.702	451.88	TRUE
nhr_31	nhr-31	WBGene00003625	NA	F58G6.3	WBGene00010274	2.09375e-08	1.09474	2.1775e-06	vs. other RNAi (same bacPlate)	4.26329	802.758	308.561	TRUE
nhr_31	nhr-31	WBGene00003625	NA	F58G6.7	WBGene00010277	5.92499e-08	0.615506	6.16199e-06	vs. other RNAi (same bacPlate)	3.939	182.947	143.272	TRUE
nhr_31	nhr-31	WBGene00003625	NA	sart-3	WBGene00007111	2.82579e-06	-0.624201	0.000293882	vs. vector	-7.18557	838.834	1213.88	TRUE
nhr_31	nhr-31	WBGene00003625	NA	taf-11.2	WBGene00006394	8.23697e-16	-0.709412	8.56645e-14	vs. other RNAi (same bacPlate)	-6.68452	192.659	355.079	TRUE
nhr_31	nhr-31	WBGene00003625	NA	ZC449.5	WBGene00022615	2.19394e-08	1.16541	2.28169e-06	vs. vector	6.09883	204.869	83.8949	TRUE
nhr_31	nhr-31	WBGene00003625	NA	F40A3.6	WBGene00018221	0.000570913	0.63143	0.0448054	vs. vector	3.33666	82.2457	66.884	TRUE
nhr_31	nhr-31	WBGene00003625	NA	lst-4	WBGene00003086	2.42843e-06	-0.669142	0.000252556	vs. vector	-5.61998	651.71	788.498	TRUE
nhr_31	nhr-31	WBGene00003625	NA	lsm-8	WBGene00003082	1.93906e-06	-0.882666	0.000201662	vs. vector	-7.43652	959.82	1816.41	TRUE
nhr_31	nhr-31	WBGene00003625	NA	hsp-17	WBGene00002021	1.50203e-09	1.68313	1.56211e-07	vs. vector	5.76249	53.2337	34.97	TRUE
nhr_31	nhr-31	WBGene00003625	NA	nep-17	WBGene00010070	0.000106409	1.0997	0.0110666	vs. vector	6.16041	234.642	143.947	TRUE
nhr_31	nhr-31	WBGene00003625	NA	fbxa-107	WBGene00012564	7.99543e-05	0.766814	0.00831525	vs. vector	3.5765	45.9608	61.5867	TRUE
nhr_31	nhr-31	WBGene00003625	NA	F59C6.14	WBGene00044792	4.08328e-10	1.01214	4.24661e-08	vs. other RNAi (same bacPlate)	6.17523	119.862	53.5126	TRUE
nhr_31	nhr-31	WBGene00003625	NA	flp-2	WBGene00001445	4.07697e-10	0.958772	4.24005e-08	vs. other RNAi (same bacPlate)	5.20346	157.713	65.628	TRUE
nhr_31	nhr-31	WBGene00003625	NA	B0024.4	WBGene00007097	0.00131124	1.66171	0.00680026	vs. vector	4.17584	53.2337	19.1789	TRUE
nhr_31	nhr-31	WBGene00003625	NA	Y69A2AR.25	WBGene00022096	0.00116534	-0.829144	0.0605979	vs. vector	-2.98727	37.1023	50.7222	TRUE
nhr_31	nhr-31	WBGene00003625	NA	his-59	WBGene00001933	3.34636e-06	-1.68331	0.000301173	vs. vector	-4.81582	11.292	33.1883	TRUE
nhr_31	nhr-31	WBGene00003625	NA	his-61	WBGene00001935	0.000216215	-1.56162	0.0224864	vs. vector	-3.95721	7.25698	30.055	TRUE
nhr_31	nhr-31	WBGene00003625	NA	his-60	WBGene00001934	0.00110939	-0.763181	0.0576883	vs. vector	-2.96259	22.9804	38.8405	TRUE
nhr_31	nhr-31	WBGene00003625	NA	W02C12.2	WBGene00020929	0.000670785	0.627781	0.00387091	vs. vector	1.94421	35.633	20.9216	TRUE
nhr_31	nhr-31	WBGene00003625	NA	egl-45	WBGene00001209	1.23586e-08	-0.754532	1.28529e-06	vs. vector	-6.17081	1196.19	1672.85	TRUE
nhr_31	nhr-31	WBGene00003625	NA	C14C6.2	WBGene00015756	5.88122e-11	1.78827	6.11647e-09	vs. vector	10.6378	403.972	113.005	TRUE
nhr_31	nhr-31	WBGene00003625	NA	eef-1B.2	WBGene00012768	0.000481115	-0.617949	0.0169984	vs. vector	-6.93174	1396.98	2355.99	TRUE
nhr_31	nhr-31	WBGene00003625	NA	F35F10.1	WBGene00018052	1.26132e-06	-1.45407	4.37258e-05	vs. other RNAi (same bacPlate)	-4.46686	9.46277	46.6086	TRUE
nhr_31	nhr-31	WBGene00003625	NA	F41G3.18	WBGene00044221	2.97615e-14	1.69244	1.25231e-12	vs. vector	6.71233	85.8742	20.5204	TRUE
nhr_31	nhr-31	WBGene00003625	NA	csr-1	WBGene00017641	6.56231e-09	-0.680451	6.8248e-07	vs. vector	-5.96439	241.971	438.743	TRUE
nhr_31	nhr-31	WBGene00003625	NA	glp-4	WBGene00006936	4.0141e-12	-0.730707	4.17466e-10	vs. vector	-8.6729	1409.06	1367.3	TRUE
nhr_31	nhr-31	WBGene00003625	NA	vha-16	WBGene00016258	8.99748e-22	-1.01157	1.00959e-19	vs. vector	-8.98874	277.641	636.955	TRUE
nhr_31	nhr-31	WBGene00003625	NA	linc-34	WBGene00194814	0.0312656	0.760022	0.0893507	vs. vector	2.18204	32.6636	16.2054	TRUE
nhr_31	nhr-31	WBGene00003625	NA	gpdh-1	WBGene00009824	9.82974e-08	1.05367	5.11147e-06	vs. other RNAi (same bacPlate)	4.28909	36.274	35.2558	TRUE
nhr_31	nhr-31	WBGene00003625	NA	B0462.5	WBGene00194695	1.95751e-13	2.18114	7.28788e-12	vs. other RNAi (same bacPlate)	7.31922	43.7324	9.61963	TRUE
nhr_31	nhr-31	WBGene00003625	NA	imp-2	WBGene00011481	0.000169353	-0.636516	0.00880638	vs. vector	-4.94766	1555.07	1558.99	TRUE
nhr_31	nhr-31	WBGene00003625	NA	F36A2.3	WBGene00009453	4.68256e-39	1.94427	3.78304e-36	vs. vector	13.4177	227.161	131.856	TRUE
nhr_31	nhr-31	WBGene00003625	NA	pgph-3	WBGene00016892	3.20203e-05	-1.66607	0.00260758	vs. vector	-5.25051	22.584	119.854	TRUE
nhr_31	nhr-31	WBGene00003625	NA	ptr-14	WBGene00004228	2.17327e-29	2.29	5.85262e-27	vs. other RNAi (same bacPlate)	9.74675	181.37	33.9802	TRUE
nhr_31	nhr-31	WBGene00003625	NA	npp-9	WBGene00003795	0.000476889	-0.594068	0.0495964	vs. vector	-3.96969	2943.99	2706.52	TRUE
nhr_31	nhr-31	WBGene00003625	NA	mig-10	WBGene00003243	8.94697e-08	0.914103	4.65242e-06	vs. other RNAi (same bacPlate)	4.54879	50.8241	28.8341	TRUE
nhr_31	nhr-31	WBGene00003625	NA	T28F3.8	WBGene00012134	2.82438e-15	1.78656	2.93736e-13	vs. vector	7.74792	255.37	82.1877	TRUE
nhr_31	nhr-31	WBGene00003625	NA	fbxa-37	WBGene00013845	4.57851e-05	-1.79998	0.00228926	vs. other RNAi (same bacPlate)	-3.53894	9.45565	33.0374	TRUE
nhr_31	nhr-31	WBGene00003625	NA	trx-3	WBGene00019717	2.34772e-05	-2.08324	0.00244163	vs. other RNAi (same bacPlate)	-4.2023	23.6569	82.7702	TRUE
nhr_31	nhr-31	WBGene00003625	NA	C35A5.3	WBGene00007947	4.48421e-05	-1.72539	0.000777263	vs. vector	-6.0465	24.1899	116.811	TRUE
nhr_31	nhr-31	WBGene00003625	NA	C46G7.1	WBGene00016721	7.122e-10	-1.09503	7.40688e-08	vs. other RNAi (same bacPlate)	-8.28617	574.601	1060.44	TRUE
nhr_31	nhr-31	WBGene00003625	NA	asah-1	WBGene00010769	4.08879e-10	1.54929	2.12617e-08	vs. vector	8.88437	682.36	146.854	TRUE
nhr_31	nhr-31	WBGene00003625	NA	F57A10.2	WBGene00010184	3.21588e-19	1.57508	2.52244e-17	vs. other RNAi (same bacPlate)	5.79091	72.5479	13.0782	TRUE
nhr_31	nhr-31	WBGene00003625	NA	Y44A6C.1	WBGene00012850	2.54633e-09	-0.993469	1.32409e-07	vs. other RNAi (same bacPlate)	-5.09272	132.376	251.954	TRUE
nhr_31	nhr-31	WBGene00003625	NA	Y34F4.5	WBGene00021340	1.22279e-08	0.910039	1.2717e-06	vs. vector	7.429	420.173	221.821	TRUE
nhr_31	nhr-31	WBGene00003625	NA	asah-2	WBGene00009192	6.5216e-10	1.12866	3.39123e-08	vs. vector	8.3658	319.402	137.836	TRUE
nhr_31	nhr-31	WBGene00003625	NA	lin-14	WBGene00003003	7.35362e-21	1.35792	7.64776e-19	vs. other RNAi (same bacPlate)	7.9373	296.5	78.024	TRUE
nhr_31	nhr-31	WBGene00003625	NA	pan-1	WBGene00003915	0.000308803	0.631455	0.0253745	vs. vector	3.44544	222.547	72.0551	TRUE
nhr_31	nhr-31	WBGene00003625	NA	F42G4.5	WBGene00009642	3.71554e-11	1.05724	3.86416e-09	vs. other RNAi (same bacPlate)	4.26121	143.017	87.0878	TRUE
nhr_31	nhr-31	WBGene00003625	NA	nspc-10	WBGene00009640	1.41078e-14	1.14684	1.46721e-12	vs. vector	7.87778	1041.38	346.699	TRUE
nhr_31	nhr-31	WBGene00003625	NA	pod-2	WBGene00004076	7.97423e-06	0.777798	0.00082932	vs. vector	5.93664	4709.5	1628.12	TRUE
nhr_31	nhr-31	WBGene00003625	NA	sup-18	WBGene00015334	0.000283415	0.956335	0.00191768	vs. vector	2.77744	33.876	18.9089	TRUE
nhr_31	nhr-31	WBGene00003625	NA	tyr-1	WBGene00015332	2.97249e-08	-1.01222	3.09139e-06	vs. other RNAi (same bacPlate)	-5.04517	193.987	272.937	TRUE
nhr_31	nhr-31	WBGene00003625	NA	C23H3.9	WBGene00016022	6.07299e-06	1.52413	6.78612e-05	vs. vector	4.28088	51.9649	12.6385	TRUE
nhr_31	nhr-31	WBGene00003625	NA	sptl-1	WBGene00016020	7.65627e-23	0.743652	9.37197e-21	vs. other RNAi (same bacPlate)	10.2202	1565.24	943.808	TRUE
nhr_31	nhr-31	WBGene00003625	NA	C23H5.8	WBGene00016027	3.05519e-09	0.640784	6.42784e-08	vs. other RNAi (same bacPlate)	4.92728	1290.7	1015.29	TRUE
nhr_31	nhr-31	WBGene00003625	NA	DC2.5	WBGene00017082	0.00452415	0.665283	0.0841491	vs. vector	2.65746	37.4944	27.0213	TRUE
nhr_31	nhr-31	WBGene00003625	NA	nhr-97	WBGene00003687	3.64488e-08	0.91665	1.89534e-06	vs. vector	5.08515	338.76	185.918	TRUE
nhr_31	nhr-31	WBGene00003625	NA	F22F7.8	WBGene00194908	1.00112e-08	1.73305	1.04116e-06	vs. vector	3.05014	209.709	83.009	TRUE
nhr_31	nhr-31	WBGene00003625	NA	gst-6	WBGene00001754	4.07974e-15	2.49886	1.91629e-13	vs. vector	8.45907	78.6172	15.0273	TRUE
nhr_31	nhr-31	WBGene00003625	NA	gst-10	WBGene00001758	5.90075e-14	-2.65622	6.13678e-12	vs. other RNAi (same bacPlate)	-6.49065	7.27343	49.4543	TRUE
nhr_31	nhr-31	WBGene00003625	NA	uig-1	WBGene00009337	4.60111e-15	1.46797	4.78516e-13	vs. vector	6.99654	99.4756	40.1194	TRUE
nhr_31	nhr-31	WBGene00003625	NA	F32D8.5	WBGene00009330	0.000262408	-0.692247	0.0272905	vs. vector	-4.48703	87.1097	127.618	TRUE
nhr_31	nhr-31	WBGene00003625	NA	ipp-5	WBGene00002146	7.67305e-08	0.715015	7.97997e-06	vs. other RNAi (same bacPlate)	3.46971	47.2782	40.8008	TRUE
nhr_31	nhr-31	WBGene00003625	NA	Y7A5A.1	WBGene00012407	4.84687e-23	1.53546	6.11841e-21	vs. vector	11.6466	878.948	255.035	TRUE
nhr_31	nhr-31	WBGene00003625	NA	C31H5.6	WBGene00007857	4.2084e-05	1.27004	0.000370367	vs. vector	4.03336	35.4892	19.2402	TRUE
nhr_31	nhr-31	WBGene00003625	NA	F42G10.1	WBGene00009645	0.000266333	0.587985	0.0276986	vs. vector	2.57103	49.5893	34.1651	TRUE
nhr_31	nhr-31	WBGene00003625	NA	Y49F6A.5	WBGene00021713	1.8324e-15	-1.74577	1.90569e-13	vs. vector	-6.79317	37.1023	51.4042	TRUE
nhr_31	nhr-31	WBGene00003625	NA	E04F6.6	WBGene00017126	1.32358e-05	1.22225	0.00127064	vs. vector	3.84788	37.4944	46.6307	TRUE
nhr_31	nhr-31	WBGene00003625	NA	hrg-2	WBGene00010473	7.10384e-14	6.13266	2.82719e-12	vs. vector	13.1518	114.902	2.08446	TRUE
nhr_31	nhr-31	WBGene00003625	NA	cdr-4	WBGene00010470	4.17177e-21	1.91888	4.33864e-19	vs. vector	11.4804	364.058	102.662	TRUE
nhr_31	nhr-31	WBGene00003625	NA	hrg-7	WBGene00007605	6.72147e-22	3.77125	7.64828e-20	vs. vector	21.6373	3495.68	254.169	TRUE
nhr_31	nhr-31	WBGene00003625	NA	srv-1	WBGene00005712	2.48459e-05	0.896365	0.00258397	vs. vector	3.86397	216.161	101.837	TRUE
nhr_31	nhr-31	WBGene00003625	NA	F13E9.11	WBGene00008760	1.79906e-05	1.05523	0.000179219	vs. vector	3.39488	30.6497	14.7863	TRUE
nhr_31	nhr-31	WBGene00003625	NA	F01D5.8	WBGene00008498	6.01226e-08	1.59446	9.91287e-07	vs. vector	4.25719	48.3798	17.0158	TRUE
nhr_31	nhr-31	WBGene00003625	NA	F01D5.3	WBGene00008494	1.31167e-05	-1.13012	0.000272828	vs. other RNAi (same bacPlate)	-4.9366	39.0046	78.0565	TRUE
nhr_31	nhr-31	WBGene00003625	NA	C07D10.5	WBGene00015569	1.35406e-05	0.648321	0.000704111	vs. other RNAi (same bacPlate)	4.06697	98.9186	62.1944	TRUE
nhr_31	nhr-31	WBGene00003625	NA	tag-244	WBGene00044073	6.02772e-12	2.8336	1.94016e-10	vs. vector	7.16167	41.5719	6.99669	TRUE
nhr_31	nhr-31	WBGene00003625	NA	F16H6.10	WBGene00008900	0.00018357	0.884324	0.0190913	vs. vector	4.57707	99.4756	72.0597	TRUE
nhr_31	nhr-31	WBGene00003625	NA	T20D3.2	WBGene00011856	1.18852e-07	1.2796	4.75357e-06	vs. vector	7.92924	2336.93	1013.56	TRUE
nhr_31	nhr-31	WBGene00003625	NA	ltah-1.2	WBGene00022610	1.13983e-23	1.64312	1.48528e-21	vs. other RNAi (same bacPlate)	9.77072	952.819	271.819	TRUE
nhr_31	nhr-31	WBGene00003625	NA	H18N23.2	WBGene00019211	1.92277e-05	0.730342	0.00199968	vs. vector	3.98809	152.397	79.7482	TRUE
nhr_31	nhr-31	WBGene00003625	NA	H20E11.1	WBGene00019213	2.55663e-07	1.2135	2.6589e-05	vs. vector	5.6215	138.73	72.546	TRUE
nhr_31	nhr-31	WBGene00003625	NA	F53A9.8	WBGene00018731	0.000362806	1.59443	0.00754637	vs. vector	5.0606	90.7122	61.8096	TRUE
nhr_31	nhr-31	WBGene00003625	NA	rpl-5	WBGene00004416	3.39461e-05	-0.783267	0.00353039	vs. vector	-5.12353	1430.83	2635.09	TRUE
nhr_31	nhr-31	WBGene00003625	NA	pmt-1	WBGene00022781	1.7925e-05	1.01279	0.0018642	vs. other RNAi (same bacPlate)	7.17118	4199.49	1895.13	TRUE
nhr_31	nhr-31	WBGene00003625	NA	C08H9.15	WBGene00007474	3.46002e-05	1.4983	0.00179921	vs. vector	3.06689	167.772	60.2001	TRUE
nhr_31	nhr-31	WBGene00003625	NA	gld-3	WBGene00001597	8.64904e-05	-0.617392	0.008995	vs. vector	-6.43515	2011.59	2351.69	TRUE
nhr_31	nhr-31	WBGene00003625	NA	glc-1	WBGene00001591	0.000196187	-0.794077	0.00510085	vs. vector	-2.62933	17.8165	50.0919	TRUE
nhr_31	nhr-31	WBGene00003625	NA	K10C2.8	WBGene00045265	2.18573e-11	-1.96447	1.13658e-09	vs. other RNAi (same bacPlate)	-8.2206	52.0061	166.202	TRUE
nhr_31	nhr-31	WBGene00003625	NA	tep-1	WBGene00013969	0.0016244	0.636416	0.0422343	vs. vector	3.37562	146.349	91.3965	TRUE
nhr_31	nhr-31	WBGene00003625	NA	ZK287.9	WBGene00013968	0.000157733	1.0392	0.0164042	vs. vector	5.56725	595.25	282.608	TRUE
nhr_31	nhr-31	WBGene00003625	NA	K06H7.2	WBGene00019456	0.000921046	0.607277	0.0921113	vs. vector	2.14985	43.0566	56.5011	TRUE
nhr_31	nhr-31	WBGene00003625	NA	R09F10.1	WBGene00019986	3.70906e-14	1.15343	3.85742e-12	vs. vector	8.08082	335.534	158.757	TRUE
nhr_31	nhr-31	WBGene00003625	NA	Y49E10.18	WBGene00013037	2.71419e-09	1.46302	1.6828e-07	vs. vector	5.91123	46.7812	23.6764	TRUE
nhr_31	nhr-31	WBGene00003625	NA	rpia-1	WBGene00015101	0.0029516	-0.611652	0.0885368	vs. vector	-4.09438	816.591	1023.82	TRUE
nhr_31	nhr-31	WBGene00003625	NA	ifo-1	WBGene00018350	4.03589e-10	1.24784	4.19733e-08	vs. vector	5.57086	248.424	92.3428	TRUE
nhr_31	nhr-31	WBGene00003625	NA	T23F11.4	WBGene00011956	0.000621739	-0.77295	0.0646608	vs. vector	-4.33995	76.1983	142.227	TRUE
nhr_31	nhr-31	WBGene00003625	NA	T23F11.6	WBGene00011957	0.00259125	-1.63792	0.0898302	vs. vector	-3.03563	7.25698	32.9389	TRUE
nhr_31	nhr-31	WBGene00003625	NA	C26F1.14	WBGene00201465	4.08325e-05	-1.02396	0.00424658	vs. vector	-4.55907	32.2629	88.9256	TRUE
nhr_31	nhr-31	WBGene00003625	NA	T19D12.4	WBGene00020579	2.63549e-11	1.96495	8.00457e-10	vs. vector	7.18066	47.5107	14.3303	TRUE
nhr_31	nhr-31	WBGene00003625	NA	T19D12.1	WBGene00020576	1.03587e-10	1.577	1.0773e-08	vs. other RNAi (same bacPlate)	5.88748	96.0093	28.4697	TRUE
nhr_31	nhr-31	WBGene00003625	NA	C10C5.3	WBGene00007507	6.70893e-05	-1.76759	0.00348864	vs. vector	-5.02801	13.3045	56.4947	TRUE
nhr_31	nhr-31	WBGene00003625	NA	snb-2	WBGene00004898	1.89662e-05	0.767555	0.00197248	vs. vector	5.28838	424.627	217.141	TRUE
nhr_31	nhr-31	WBGene00003625	NA	oac-57	WBGene00019579	1.67536e-05	1.28113	0.00174237	vs. vector	5.62539	126.997	51.6458	TRUE
nhr_31	nhr-31	WBGene00003625	NA	nrf-6	WBGene00003813	6.79812e-09	0.665936	7.07004e-07	vs. vector	5.2984	279.126	250.131	TRUE
nhr_31	nhr-31	WBGene00003625	NA	ced-3	WBGene00000417	1.58089e-05	-0.659165	0.00164413	vs. vector	-3.61202	266.089	210.7	TRUE
nhr_31	nhr-31	WBGene00003625	NA	T28C6.10	WBGene00045183	5.33679e-14	1.48855	5.55026e-12	vs. vector	7.28585	130.654	54.8832	TRUE
nhr_31	nhr-31	WBGene00003625	NA	W03G11.4	WBGene00012226	0.000911892	0.692125	0.0316123	vs. vector	3.26409	186.262	72.8241	TRUE
nhr_31	nhr-31	WBGene00003625	NA	W04B5.3	WBGene00021020	2.98315e-05	0.876407	0.00310248	vs. other RNAi (same bacPlate)	4.18442	62.5515	32.7034	TRUE
nhr_31	nhr-31	WBGene00003625	NA	C28H8.14	WBGene00219838	0.000439456	0.61234	0.0228517	vs. vector	4.56985	438.775	303.901	TRUE
nhr_31	nhr-31	WBGene00003625	NA	C17F4.7	WBGene00015913	1.09436e-05	1.13714	0.000284533	vs. vector	7.60266	10900.7	6037.66	TRUE
nhr_31	nhr-31	WBGene00003625	NA	asp-6	WBGene00000219	2.34541e-09	1.46336	2.43923e-07	vs. vector	8.4834	5888.36	2035.95	TRUE
nhr_31	nhr-31	WBGene00003625	NA	asp-5	WBGene00000218	1.33004e-21	1.38613	1.45207e-19	vs. other RNAi (same bacPlate)	12.5772	2950.81	1058	TRUE
nhr_31	nhr-31	WBGene00003625	NA	asp-3	WBGene00000216	2.06219e-28	1.51805	4.90014e-26	vs. other RNAi (same bacPlate)	12.3264	5540.45	2093.93	TRUE
nhr_31	nhr-31	WBGene00003625	NA	asp-2	WBGene00000215	3.14773e-34	1.24676	1.49591e-31	vs. other RNAi (same bacPlate)	12.2284	2022.01	988.296	TRUE
nhr_31	nhr-31	WBGene00003625	NA	asp-1	WBGene00000214	1.57682e-19	1.52815	1.63989e-17	vs. other RNAi (same bacPlate)	11.3378	21619.3	7133.7	TRUE
nhr_31	nhr-31	WBGene00003625	NA	F44E2.8	WBGene00018421	8.76544e-07	-0.682235	8.76121e-05	vs. vector	-6.38676	1377.81	1917.89	TRUE
nhr_31	nhr-31	WBGene00003625	NA	F44E2.9	WBGene00018422	0.00092477	-0.692037	0.048088	vs. vector	-3.80278	90.7122	188.425	TRUE
nhr_31	nhr-31	WBGene00003625	NA	sptl-2	WBGene00018398	5.78326e-20	2.38962	6.01459e-18	vs. other RNAi (same bacPlate)	8.02375	193.841	33.042	TRUE
nhr_31	nhr-31	WBGene00003625	NA	rpl-35	WBGene00004449	0.00165008	-0.633	0.0937198	vs. vector	-5.41708	5058.11	7414.59	TRUE
nhr_31	nhr-31	WBGene00003625	NA	rpl-26	WBGene00004440	0.000611254	-0.595982	0.0317852	vs. vector	-4.44358	2210.96	3056.12	TRUE
nhr_31	nhr-31	WBGene00003625	NA	let-711	WBGene00002845	3.77363e-05	-0.601034	0.00392458	vs. vector	-5.13567	411.265	490.103	TRUE
nhr_31	nhr-31	WBGene00003625	NA	cdo-1	WBGene00018986	6.45661e-20	1.83584	6.65031e-18	vs. other RNAi (same bacPlate)	9.97277	128.833	49.3939	TRUE
nhr_31	nhr-31	WBGene00003625	NA	nspc-20	WBGene00008356	1.5805e-07	0.919014	1.64372e-05	vs. vector	4.62521	414.578	222.54	TRUE
nhr_31	nhr-31	WBGene00003625	NA	nlp-49	WBGene00019160	8.97214e-11	0.788838	9.33103e-09	vs. other RNAi (same bacPlate)	5.54437	476.328	338.42	TRUE
nhr_31	nhr-31	WBGene00003625	NA	Y47G6A.33	WBGene00045399	2.80839e-05	-0.714602	0.000730182	vs. vector	-5.39773	219.387	345.591	TRUE
nhr_31	nhr-31	WBGene00003625	NA	Y54G2A.52	WBGene00045397	1.07454e-09	1.21789	1.11752e-07	vs. vector	5.59938	109.694	48.8869	TRUE
nhr_31	nhr-31	WBGene00003625	NA	ZC434.9	WBGene00013895	3.85393e-11	1.2481	4.00808e-09	vs. other RNAi (same bacPlate)	5.49479	80.373	34.9568	TRUE
nhr_31	nhr-31	WBGene00003625	NA	Y47A7.2	WBGene00021614	5.07169e-05	0.620863	0.00426022	vs. other RNAi (same bacPlate)	3.44473	167.289	78.5329	TRUE
nhr_31	nhr-31	WBGene00003625	NA	hrg-1	WBGene00019830	0.000657694	1.60966	0.036729	vs. vector	8.90023	1429.24	417.714	TRUE
nhr_31	nhr-31	WBGene00003625	NA	F25G6.8	WBGene00017799	0.000797953	-0.71419	0.0829871	vs. vector	-5.62503	1821.74	2959.08	TRUE
nhr_31	nhr-31	WBGene00003625	NA	F57G12.1	WBGene00010221	1.17287e-09	1.05051	1.21978e-07	vs. other RNAi (same bacPlate)	5.69317	296.671	129.79	TRUE
nhr_31	nhr-31	WBGene00003625	NA	R106.7	WBGene00220049	1.44684e-16	1.07781	1.50471e-14	vs. other RNAi (same bacPlate)	6.64005	81.555	48.5464	TRUE
nhr_31	nhr-31	WBGene00003625	NA	nlp-71	WBGene00022254	8.51078e-07	0.954334	8.85121e-05	vs. vector	4.50604	91.9492	50.1979	TRUE
nhr_31	nhr-31	WBGene00003625	NA	uba-1	WBGene00006699	1.34071e-05	-0.683323	0.00139434	vs. vector	-5.6749	3426.32	3729.75	TRUE
nhr_31	nhr-31	WBGene00003625	NA	cct-8	WBGene00021934	1.52449e-10	-1.08453	1.58547e-08	vs. vector	-7.36502	380.086	700.38	TRUE
nhr_31	nhr-31	WBGene00003625	NA	clec-56	WBGene00008595	3.04296e-12	1.16657	3.16468e-10	vs. other RNAi (same bacPlate)	5.98353	59.6421	31.9507	TRUE
nhr_31	nhr-31	WBGene00003625	NA	F09A5.2	WBGene00008599	4.22686e-05	1.52526	0.000371586	vs. vector	3.38699	33.876	8.92168	TRUE
nhr_31	nhr-31	WBGene00003625	NA	abt-2	WBGene00000020	3.71419e-08	1.18003	3.86275e-06	vs. vector	5.12046	83.8834	32.1775	TRUE
nhr_31	nhr-31	WBGene00003625	NA	abt-4	WBGene00000022	3.84768e-17	1.73658	4.00159e-15	vs. other RNAi (same bacPlate)	8.83888	127.651	41.5675	TRUE
nhr_31	nhr-31	WBGene00003625	NA	F40A3.1	WBGene00018216	0.000623686	0.641344	0.0648633	vs. vector	3.10755	61.6843	39.752	TRUE
nhr_31	nhr-31	WBGene00003625	NA	F39G3.5	WBGene00018210	1.95229e-09	1.22096	1.01519e-07	vs. vector	5.1404	95.0214	44.4389	TRUE
nhr_31	nhr-31	WBGene00003625	NA	cpd-2	WBGene00012073	0.00135908	0.770575	0.0471147	vs. vector	3.40994	108.855	38.7586	TRUE
nhr_31	nhr-31	WBGene00003625	NA	nhr-19	WBGene00003618	0.000476917	-0.737945	0.0247997	vs. other RNAi (same bacPlate)	-3.15276	44.9143	64.9453	TRUE
nhr_31	nhr-31	WBGene00003625	NA	Y37A1B.5	WBGene00012538	1.18007e-05	0.706887	0.000560534	vs. other RNAi (same bacPlate)	3.22232	33.4578	23.4661	TRUE
nhr_31	nhr-31	WBGene00003625	NA	fip-2	WBGene00020862	5.96328e-05	0.773912	0.00620182	vs. vector	3.64566	208.095	166.537	TRUE
nhr_31	nhr-31	WBGene00003625	NA	Y97E10C.1	WBGene00022410	8.2111e-09	0.642283	4.26977e-07	vs. other RNAi (same bacPlate)	4.64449	94.5546	64.6097	TRUE
nhr_31	nhr-31	WBGene00003625	NA	his-67	WBGene00001941	5.42628e-05	-1.3591	0.0033936	vs. vector	-4.52526	13.3624	39.8282	TRUE
nhr_31	nhr-31	WBGene00003625	NA	his-68	WBGene00001942	0.000124731	-0.960256	0.0129721	vs. vector	-5.08614	74.2046	144.786	TRUE
nhr_31	nhr-31	WBGene00003625	NA	H34C03.2	WBGene00019259	3.81205e-06	-0.620438	0.000396453	vs. vector	-6.68209	1329.23	1491.99	TRUE
nhr_31	nhr-31	WBGene00003625	NA	clec-83	WBGene00021879	1.47202e-08	1.34949	1.5309e-06	vs. vector	7.59646	1594.12	503.833	TRUE
nhr_31	nhr-31	WBGene00003625	NA	Y54G2A.10	WBGene00021875	8.85057e-06	1.30639	0.000849655	vs. vector	5.07646	45.9608	25.4746	TRUE
nhr_31	nhr-31	WBGene00003625	NA	samt-1	WBGene00021870	0.000184485	0.71809	0.00959324	vs. vector	3.5	75.8177	43.9719	TRUE
nhr_31	nhr-31	WBGene00003625	NA	R106.8	WBGene00271642	3.7938e-08	0.809567	3.94556e-06	vs. other RNAi (same bacPlate)	5.96282	135.925	92.1425	TRUE
nhr_31	nhr-31	WBGene00003625	NA	eif-3.K	WBGene00001233	0.000335209	-0.650639	0.0348617	vs. vector	-4.58419	864.101	1436.79	TRUE
nhr_31	nhr-31	WBGene00003625	NA	eif-3.G	WBGene00001230	2.9648e-08	-0.827332	3.08339e-06	vs. vector	-5.7653	99.1787	249.53	TRUE
nhr_31	nhr-31	WBGene00003625	NA	eif-3.H	WBGene00001231	2.13208e-05	-0.716711	0.00221736	vs. vector	-6.074	401.553	620.674	TRUE
nhr_31	nhr-31	WBGene00003625	NA	seb-2	WBGene00014035	1.8145e-06	0.611527	2.54029e-05	vs. vector	2.06267	32.6564	21.1108	TRUE
nhr_31	nhr-31	WBGene00003625	NA	zhp-2	WBGene00008387	7.38162e-06	-0.643869	0.000767689	vs. vector	-4.50638	304.366	498.381	TRUE
nhr_31	nhr-31	WBGene00003625	NA	mpk-1	WBGene00003401	2.76796e-05	-0.675369	0.00287868	vs. vector	-5.05739	1825.13	1114.7	TRUE
nhr_31	nhr-31	WBGene00003625	NA	mrg-1	WBGene00003406	1.75476e-05	-0.619301	0.00143747	vs. vector	-5.10102	807.682	1300.02	TRUE
nhr_31	nhr-31	WBGene00003625	NA	sago-1	WBGene00019666	2.72455e-09	0.74745	2.83353e-07	vs. other RNAi (same bacPlate)	4.89258	82.0107	56.9833	TRUE
nhr_31	nhr-31	WBGene00003625	NA	K11H12.4	WBGene00019660	0.00297568	1.03747	0.0133336	vs. vector	2.78588	32.6564	21.345	TRUE
nhr_31	nhr-31	WBGene00003625	NA	K11H12.6	WBGene00019662	0.0171394	0.990881	0.0575204	vs. vector	2.31165	32.2629	9.84887	TRUE
nhr_31	nhr-31	WBGene00003625	NA	F22B7.9	WBGene00017698	1.21666e-13	1.3365	1.26533e-11	vs. other RNAi (same bacPlate)	5.43602	67.8165	35.033	TRUE
nhr_31	nhr-31	WBGene00003625	NA	ilys-5	WBGene00017691	1.45547e-13	-0.799318	7.56844e-12	vs. vector	-8.53724	1433.25	3039.6	TRUE
nhr_31	nhr-31	WBGene00003625	NA	faah-1	WBGene00015047	2.0782e-06	1.03202	0.000216132	vs. vector	4.48427	50.0074	34.9991	TRUE
nhr_31	nhr-31	WBGene00003625	NA	ZK822.8	WBGene00194665	0.000458093	0.808052	0.0109418	vs. vector	2.69446	40.3286	22.7727	TRUE
nhr_31	nhr-31	WBGene00003625	NA	clh-1	WBGene00000528	4.60525e-06	0.649768	0.000239473	vs. vector	3.30103	83.4552	63.0445	TRUE
nhr_31	nhr-31	WBGene00003625	NA	clc-1	WBGene00000522	8.517e-08	0.991928	4.42884e-06	vs. vector	6.79362	316.243	162.398	TRUE
nhr_31	nhr-31	WBGene00003625	NA	T27E4.7	WBGene00020865	1.31148e-05	0.895189	0.00136394	vs. other RNAi (same bacPlate)	4.75101	138.195	63.5735	TRUE
nhr_31	nhr-31	WBGene00003625	NA	spp-8	WBGene00004993	0.000197313	1.11509	0.00837903	vs. vector	6.43236	1013.05	335.927	TRUE
nhr_31	nhr-31	WBGene00003625	NA	mec-14	WBGene00003176	0.000569655	-0.835602	0.0592441	vs. vector	-4.31148	50.7988	106.704	TRUE
nhr_31	nhr-31	WBGene00003625	NA	F15B9.6	WBGene00008850	3.38803e-17	4.48423	2.13843e-15	vs. vector	8.48179	93.5367	4.98931	TRUE
nhr_31	nhr-31	WBGene00003625	NA	C10C5.5	WBGene00007509	5.00636e-08	-2.26274	2.60331e-06	vs. other RNAi (same bacPlate)	-5.47039	8.72812	40.9493	TRUE
nhr_31	nhr-31	WBGene00003625	NA	Y55B1BL.1	WBGene00021909	2.59066e-08	1.06446	1.34715e-06	vs. vector	5.50694	187.125	74.9868	TRUE
nhr_31	nhr-31	WBGene00003625	NA	T28F4.5	WBGene00012140	3.80124e-11	-1.19328	3.95329e-09	vs. other RNAi (same bacPlate)	-5.40265	1654.41	4068.04	TRUE
nhr_31	nhr-31	WBGene00003625	NA	T28H10.3	WBGene00012144	6.49674e-05	1.40302	0.0022522	vs. vector	5.25794	431.79	181.709	TRUE
nhr_31	nhr-31	WBGene00003625	NA	apy-1	WBGene00017244	0.000152301	0.844454	0.00791964	vs. other RNAi (same bacPlate)	5.06629	212.752	137.15	TRUE
nhr_31	nhr-31	WBGene00003625	NA	F07C3.9	WBGene00017197	0.00250815	0.797913	0.015885	vs. vector	2.45658	47.5107	20.4517	TRUE
nhr_31	nhr-31	WBGene00003625	NA	R193.2	WBGene00020128	1.03633e-11	2.44374	9.63786e-10	vs. vector	9.46742	118.531	29.03	TRUE
nhr_31	nhr-31	WBGene00003625	NA	dnj-24	WBGene00001042	1.08117e-05	0.657035	0.00112441	vs. vector	2.87118	76.1983	53.5133	TRUE
nhr_31	nhr-31	WBGene00003625	NA	rpt-5	WBGene00004505	3.46749e-06	-0.689004	0.000360619	vs. vector	-5.13125	2906.42	3172.33	TRUE
nhr_31	nhr-31	WBGene00003625	NA	acdh-2	WBGene00015894	2.18638e-05	-7.17214	0.000562994	vs. vector	-8.39762	1.48471	277.746	TRUE
nhr_31	nhr-31	WBGene00003625	NA	R02D5.3	WBGene00010977	0.00118182	0.921641	0.0204848	vs. vector	2.96661	74.2355	40.4554	TRUE
nhr_31	nhr-31	WBGene00003625	NA	F52H2.4	WBGene00018716	5.60867e-09	1.09356	5.83302e-07	vs. vector	5.25057	120.95	45.5332	TRUE
nhr_31	nhr-31	WBGene00003625	NA	F52H2.3	WBGene00018715	2.85573e-13	2.92362	1.03459e-11	vs. other RNAi (same bacPlate)	6.62316	47.3139	4.75333	TRUE
nhr_31	nhr-31	WBGene00003625	NA	bus-19	WBGene00011590	3.40589e-09	1.73099	7.08247e-08	vs. vector	4.34292	38.7154	10.1134	TRUE
nhr_31	nhr-31	WBGene00003625	NA	hacd-1	WBGene00019978	0.000640745	0.816876	0.00951964	vs. vector	3.65723	795.805	345.761	TRUE
nhr_31	nhr-31	WBGene00003625	NA	comt-3	WBGene00021487	4.88917e-05	1.08323	0.00127118	vs. vector	5.24877	82.2457	40.6715	TRUE
nhr_31	nhr-31	WBGene00003625	NA	K02B12.7	WBGene00010500	3.21522e-06	-0.603053	0.000334383	vs. vector	-5.18626	342.968	473.857	TRUE
nhr_31	nhr-31	WBGene00003625	NA	cct-2	WBGene00000378	8.27837e-05	-0.72068	0.0086095	vs. vector	-4.95116	2595.58	2916.37	TRUE
nhr_31	nhr-31	WBGene00003625	NA	pfas-1	WBGene00008654	1.57909e-10	1.36659	6.94798e-09	vs. vector	5.15451	50.0074	20.4778	TRUE
nhr_31	nhr-31	WBGene00003625	NA	alg-2	WBGene00000106	0.000247369	-0.590725	0.0257264	vs. vector	-4.19198	348.335	216.416	TRUE
nhr_31	nhr-31	WBGene00003625	NA	alg-1	WBGene00000105	0.00136381	0.732635	0.0754651	vs. vector	4.55555	399.134	179.864	TRUE
nhr_31	nhr-31	WBGene00003625	NA	ttr-20	WBGene00018085	3.7295e-13	1.51298	1.93934e-11	vs. vector	6.65784	64.1033	30.2904	TRUE
nhr_31	nhr-31	WBGene00003625	NA	klf-3	WBGene00003480	2.17619e-05	1.80961	0.00113162	vs. vector	7.36915	177.796	42.2761	TRUE
nhr_31	nhr-31	WBGene00003625	NA	F20A1.1	WBGene00017613	0.00180395	0.723163	0.0938056	vs. vector	4.104	84.6647	60.356	TRUE
nhr_31	nhr-31	WBGene00003625	NA	slcf-1	WBGene00010340	0.000107462	0.97435	0.0067701	vs. vector	3.18725	60.8731	35.6715	TRUE
nhr_31	nhr-31	WBGene00003625	NA	mxt-1	WBGene00012478	2.14502e-06	0.770565	0.000223082	vs. vector	4.2821	114.533	68.4046	TRUE
nhr_31	nhr-31	WBGene00003625	NA	Y17G7B.21	WBGene00012472	0.000730953	0.651767	0.0526286	vs. vector	3.44995	96.7886	63.8444	TRUE
nhr_31	nhr-31	WBGene00003625	NA	plc-1	WBGene00004036	0.000414776	1.26359	0.00580686	vs. vector	4.25941	32.2629	15.5563	TRUE
nhr_31	nhr-31	WBGene00003625	NA	tdo-2	WBGene00016201	0.000784554	0.606119	0.0815937	vs. vector	2.78369	429.081	296.376	TRUE
nhr_31	nhr-31	WBGene00003625	NA	gsto-1	WBGene00016204	2.71358e-25	4.09348	4.21596e-23	vs. vector	16.4001	299.911	28.6515	TRUE
nhr_31	nhr-31	WBGene00003625	NA	snr-2	WBGene00004915	6.10053e-08	-0.800104	6.34455e-06	vs. vector	-6.55794	4345.75	4917.03	TRUE
nhr_31	nhr-31	WBGene00003625	NA	snr-3	WBGene00004916	0.000286108	-0.846081	0.0148776	vs. vector	-7.05649	1183.31	2381.95	TRUE
nhr_31	nhr-31	WBGene00003625	NA	snf-11	WBGene00004910	2.02127e-05	1.08839	0.00077819	vs. vector	3.98494	51.9649	24.391	TRUE
nhr_31	nhr-31	WBGene00003625	NA	C14B4.2	WBGene00007583	0.00401224	0.703348	0.0171689	vs. vector	2.00764	35.0754	19.806	TRUE
nhr_31	nhr-31	WBGene00003625	NA	C49G7.12	WBGene00077593	0.0010605	2.5225	0.00569287	vs. vector	5.38465	41.9417	7.2546	TRUE
nhr_31	nhr-31	WBGene00003625	NA	sdz-24	WBGene00019495	5.03898e-13	2.40475	3.72884e-11	vs. vector	8.51346	149.956	26.1359	TRUE
nhr_31	nhr-31	WBGene00003625	NA	Y54G2A.7	WBGene00043702	2.78633e-08	1.32242	4.91024e-07	vs. other RNAi (same bacPlate)	5.23638	31.9128	15.0977	TRUE
nhr_31	nhr-31	WBGene00003625	NA	rps-30	WBGene00004499	3.88375e-07	-0.599059	4.0391e-05	vs. vector	-5.39655	3024.64	4656.47	TRUE
nhr_31	nhr-31	WBGene00003625	NA	rps-29	WBGene00004498	0.000198687	-0.638668	0.0206635	vs. vector	-5.71773	6261.56	9413.81	TRUE
nhr_31	nhr-31	WBGene00003625	NA	rps-22	WBGene00004491	5.77872e-05	-0.844471	0.00600987	vs. vector	-6.55595	2432.62	4254.4	TRUE
nhr_31	nhr-31	WBGene00003625	NA	rps-21	WBGene00004490	9.03211e-06	-0.635974	0.00046967	vs. vector	-6.21317	12967	13330	TRUE
nhr_31	nhr-31	WBGene00003625	NA	rps-24	WBGene00004493	5.14986e-06	-0.71743	0.000178529	vs. vector	-6.35455	4307.14	7624.2	TRUE
nhr_31	nhr-31	WBGene00003625	NA	rps-23	WBGene00004492	3.1872e-11	-0.650805	3.31469e-09	vs. vector	-8.46277	44464.7	52834.1	TRUE
nhr_31	nhr-31	WBGene00003625	NA	M02H5.8	WBGene00019744	3.04571e-06	1.72658	0.000158377	vs. vector	9.03743	2042.96	498.153	TRUE
nhr_31	nhr-31	WBGene00003625	NA	haf-4	WBGene00001814	1.39587e-05	0.746051	0.0014517	vs. other RNAi (same bacPlate)	3.4173	56.7327	36.1727	TRUE
nhr_31	nhr-31	WBGene00003625	NA	F27E5.9	WBGene00206354	2.32221e-06	1.86092	2.90276e-05	vs. vector	5.6082	50.0074	19.4185	TRUE
nhr_31	nhr-31	WBGene00003625	NA	D2023.1	WBGene00014300	4.14197e-09	3.04129	8.45025e-08	vs. vector	7.175	96.5062	9.43406	TRUE
nhr_31	nhr-31	WBGene00003625	NA	H34I24.2	WBGene00019261	1.05215e-07	0.92667	1.09424e-05	vs. vector	6.78426	993.271	471.823	TRUE
nhr_31	nhr-31	WBGene00003625	NA	C07H4.1	WBGene00007421	8.98045e-05	-0.961671	0.00650026	vs. other RNAi (same bacPlate)	-3.41274	39.0046	78.2996	TRUE
nhr_31	nhr-31	WBGene00003625	NA	ugt-17	WBGene00007422	1.12119e-09	1.31044	1.16604e-07	vs. vector	6.95649	127.685	76.2252	TRUE
nhr_31	nhr-31	WBGene00003625	NA	fbxa-197	WBGene00011513	0.00216506	-0.626863	0.0750555	vs. vector	-3.98992	89.0826	139.209	TRUE
nhr_31	nhr-31	WBGene00003625	NA	cdk-11.2	WBGene00013917	2.84523e-05	-0.756334	0.00147952	vs. vector	-4.33704	82.2457	104.984	TRUE
nhr_31	nhr-31	WBGene00003625	NA	F07A11.4	WBGene00008547	3.35396e-05	0.771365	0.00171052	vs. vector	2.63859	49.5893	28.8264	TRUE
nhr_31	nhr-31	WBGene00003625	NA	scav-6	WBGene00008542	4.31283e-16	1.55011	2.32289e-14	vs. other RNAi (same bacPlate)	6.93998	69.7354	20.4876	TRUE
nhr_31	nhr-31	WBGene00003625	NA	ncx-7	WBGene00003572	3.63249e-11	1.74842	3.77779e-09	vs. other RNAi (same bacPlate)	5.50892	55.5519	17.7877	TRUE
nhr_31	nhr-31	WBGene00003625	NA	ncx-6	WBGene00003571	0.000530244	0.841884	0.0275727	vs. vector	3.25738	127.685	76.888	TRUE
nhr_31	nhr-31	WBGene00003625	NA	ndx-2	WBGene00003579	6.86403e-10	1.17317	2.05921e-08	vs. other RNAi (same bacPlate)	5.01511	55.2781	23.2029	TRUE
nhr_31	nhr-31	WBGene00003625	NA	W09D6.5	WBGene00012358	3.60289e-10	0.883849	3.747e-08	vs. vector	6.84838	1024.45	517.223	TRUE
nhr_31	nhr-31	WBGene00003625	NA	clec-160	WBGene00017322	5.79173e-08	1.25212	6.0234e-06	vs. vector	6.43948	90.7122	45.8687	TRUE
nhr_31	nhr-31	WBGene00003625	NA	rpn-13	WBGene00016981	1.63454e-05	-0.610442	0.00169992	vs. vector	-4.18902	2635.88	2881.11	TRUE
nhr_31	nhr-31	WBGene00003625	NA	arc-1	WBGene00000180	0.000354132	0.625028	0.0184148	vs. vector	3.04825	59.2653	41.7545	TRUE
nhr_31	nhr-31	WBGene00003625	NA	ZC21.3	WBGene00022505	1.02713e-10	1.01313	5.34108e-09	vs. other RNAi (same bacPlate)	5.2287	183.203	77.2195	TRUE
nhr_31	nhr-31	WBGene00003625	NA	mlk-1	WBGene00003374	1.06318e-17	1.51477	1.10571e-15	vs. other RNAi (same bacPlate)	8.96671	277.575	54.594	TRUE
nhr_31	nhr-31	WBGene00003625	NA	F52B5.2	WBGene00009921	6.50081e-05	-0.604715	0.00338042	vs. vector	-4.67696	200.03	358.943	TRUE
nhr_31	nhr-31	WBGene00003625	NA	inx-17	WBGene00002139	0.000917897	0.821301	0.0954613	vs. vector	3.57008	43.5549	39.2835	TRUE
nhr_31	nhr-31	WBGene00003625	NA	inx-9	WBGene00002131	0.000135361	-0.697644	0.00703879	vs. vector	-3.28553	30.2374	71.6268	TRUE
nhr_31	nhr-31	WBGene00003625	NA	ubq-2	WBGene00006728	0.001055	-0.719854	0.0548599	vs. vector	-5.54962	7617.26	13208.4	TRUE
nhr_31	nhr-31	WBGene00003625	NA	flp-6	WBGene00001449	0.000285837	-0.636895	0.0297271	vs. vector	-3.66211	135.464	238.083	TRUE
nhr_31	nhr-31	WBGene00003625	NA	fkh-9	WBGene00001441	4.77662e-05	1.30164	0.00496768	vs. vector	5.07001	124.578	40.0527	TRUE
nhr_31	nhr-31	WBGene00003625	NA	C30G12.10	WBGene00284859	0.000453217	1.4025	0.00281008	vs. vector	2.84346	49.5893	15.0216	TRUE
nhr_31	nhr-31	WBGene00003625	NA	npa-1	WBGene00003786	0.000241772	0.92069	0.0251443	vs. vector	5.24319	187.125	98.3565	TRUE
nhr_31	nhr-31	WBGene00003625	NA	pqn-89	WBGene00004169	8.24825e-07	0.767577	8.57818e-05	vs. vector	4.35747	137.883	83.4875	TRUE
nhr_31	nhr-31	WBGene00003625	NA	F21G4.1	WBGene00009023	8.62302e-09	2.11194	1.66989e-07	vs. vector	6.72045	50.0074	12.4586	TRUE
nhr_31	nhr-31	WBGene00003625	NA	W05H9.3	WBGene00021050	0.000888754	-0.685577	0.0308101	vs. vector	-4.12248	298.432	456.516	TRUE
nhr_31	nhr-31	WBGene00003625	NA	W06B4.2	WBGene00021057	0.000295598	0.742469	0.0153711	vs. vector	3.15945	38.7154	40.2441	TRUE
nhr_31	nhr-31	WBGene00003625	NA	ets-9	WBGene00016865	0.000131797	0.617367	0.00456897	vs. vector	3.2146	115.807	67.016	TRUE
nhr_31	nhr-31	WBGene00003625	NA	cyp-33C9	WBGene00016860	2.67028e-25	1.99886	4.21596e-23	vs. other RNAi (same bacPlate)	8.94623	53.8234	10.3854	TRUE
nhr_31	nhr-31	WBGene00003625	NA	lep-5	WBGene00010424	1.7215e-06	0.975288	0.000179036	vs. vector	6.53034	619.447	297.551	TRUE
nhr_31	nhr-31	WBGene00003625	NA	K09C6.9	WBGene00019563	0.00109571	1.10906	0.0465675	vs. vector	4.67186	44.7514	28.3496	TRUE
nhr_31	nhr-31	WBGene00003625	NA	gpb-2	WBGene00001680	0.000125146	0.639005	0.0130152	vs. vector	3.17176	76.1983	67.7763	TRUE
nhr_31	nhr-31	WBGene00003625	NA	fbxc-42	WBGene00018455	0.000233225	-1.1671	0.0242553	vs. vector	-3.40261	8.90826	36.2737	TRUE
nhr_31	nhr-31	WBGene00003625	NA	rpl-6	WBGene00004417	0.000466966	-0.694983	0.0485645	vs. vector	-4.78962	1346.63	2724.14	TRUE
nhr_31	nhr-31	WBGene00003625	NA	rpl-2	WBGene00004413	0.000687409	-0.61954	0.0714906	vs. vector	-4.19061	590.234	1179.44	TRUE
nhr_31	nhr-31	WBGene00003625	NA	rpl-1	WBGene00004412	0.00119054	-0.755476	0.0577763	vs. vector	-4.07348	6018.64	11131.4	TRUE
nhr_31	nhr-31	WBGene00003625	NA	rpl-7	WBGene00004418	2.58348e-05	-0.718507	0.00268682	vs. vector	-6.68916	1959.38	3835.51	TRUE
nhr_31	nhr-31	WBGene00003625	NA	lury-1	WBGene00013548	0.000521866	0.681927	0.027137	vs. vector	2.98957	54.8469	55.4386	TRUE
nhr_31	nhr-31	WBGene00003625	NA	Y75B8A.6	WBGene00013543	3.12e-08	0.994869	3.2448e-06	vs. other RNAi (same bacPlate)	5.07706	70.9174	28.1281	TRUE
nhr_31	nhr-31	WBGene00003625	NA	C05C12.4	WBGene00007336	1.32842e-06	1.15551	0.000138156	vs. vector	6.43166	233.906	96.8742	TRUE
nhr_31	nhr-31	WBGene00003625	NA	C05C10.3	WBGene00007330	2.36902e-05	-0.625279	0.000492757	vs. vector	-6.34416	393.607	667.157	TRUE
nhr_31	nhr-31	WBGene00003625	NA	gst-36	WBGene00001784	1.74275e-15	-1.63628	1.81246e-13	vs. other RNAi (same bacPlate)	-9.34219	76.8271	223.287	TRUE
nhr_31	nhr-31	WBGene00003625	NA	lmp-2	WBGene00015471	0.000330376	0.815447	0.0343591	vs. vector	3.7292	72.5914	43.1429	TRUE
nhr_31	nhr-31	WBGene00003625	NA	C05D9.9	WBGene00015476	0.000150938	-0.606621	0.0156975	vs. other RNAi (same bacPlate)	-3.21078	97.782	142.578	TRUE
nhr_31	nhr-31	WBGene00003625	NA	C26D10.6	WBGene00007746	1.26643e-05	0.713961	0.000658544	vs. vector	3.57143	91.9217	58.0506	TRUE
nhr_31	nhr-31	WBGene00003625	NA	T03F1.11	WBGene00020192	9.64079e-05	0.819463	0.0100264	vs. vector	3.05677	65.3128	40.4085	TRUE
nhr_31	nhr-31	WBGene00003625	NA	ret-1	WBGene00004336	6.17513e-06	-0.696315	0.000642214	vs. vector	-5.22062	1821.5	2602.12	TRUE
nhr_31	nhr-31	WBGene00003625	NA	C10B5.3	WBGene00015671	0.00371661	0.715038	0.0644213	vs. vector	3.79013	115.807	77.7841	TRUE
nhr_31	nhr-31	WBGene00003625	NA	C30F2.4	WBGene00007818	5.00901e-31	3.45485	1.55645e-28	vs. vector	8.53593	67.7318	6.07697	TRUE
nhr_31	nhr-31	WBGene00003625	NA	pud-3	WBGene00017501	2.41987e-15	-3.95625	1.25833e-13	vs. other RNAi (same bacPlate)	-7.87717	12.617	206.426	TRUE
nhr_31	nhr-31	WBGene00003625	NA	pash-1	WBGene00011908	4.97896e-05	-0.791375	0.00172604	vs. vector	-4.26881	222.614	337.438	TRUE
nhr_31	nhr-31	WBGene00003625	NA	tmem-135	WBGene00019345	4.59769e-08	1.18197	4.78159e-06	vs. vector	5.67422	69.3652	31.8187	TRUE
nhr_31	nhr-31	WBGene00003625	NA	C33H5.13	WBGene00016379	1.32411e-16	1.90547	1.37708e-14	vs. vector	8.95542	170.742	66.8183	TRUE
nhr_31	nhr-31	WBGene00003625	NA	Y95B8A.6	WBGene00022386	0.000244146	1.14363	0.0165834	vs. vector	5.34054	56.46	25.4084	TRUE
nhr_31	nhr-31	WBGene00003625	NA	pde-6	WBGene00022389	1.07208e-08	1.21866	1.11496e-06	vs. vector	7.06742	308.421	88.8128	TRUE
nhr_31	nhr-31	WBGene00003625	NA	F35C8.5	WBGene00018036	4.84069e-05	0.884319	0.00167811	vs. vector	5.46043	277.461	140.738	TRUE
nhr_31	nhr-31	WBGene00003625	NA	odc-1	WBGene00003844	5.68997e-05	1.14619	0.000484908	vs. vector	3.15598	42.3324	19.0993	TRUE
nhr_31	nhr-31	WBGene00003625	NA	F52E1.9	WBGene00018697	0.0249539	0.837107	0.0757801	vs. vector	2.52677	32.6636	17.1685	TRUE
nhr_31	nhr-31	WBGene00003625	NA	Y43C5A.2	WBGene00012782	3.6337e-16	0.768248	3.77905e-14	vs. other RNAi (same bacPlate)	8.58624	450.953	302.94	TRUE
nhr_31	nhr-31	WBGene00003625	NA	W04E12.7	WBGene00012252	0.000687238	0.706287	0.0714728	vs. vector	2.72619	40.0872	33.4959	TRUE
nhr_31	nhr-31	WBGene00003625	NA	C18A11.3	WBGene00015949	3.34175e-09	1.54958	6.97622e-08	vs. vector	5.09196	35.4892	14.1496	TRUE
nhr_31	nhr-31	WBGene00003625	NA	C18A11.2	WBGene00015948	0.000117668	0.883805	0.000908834	vs. vector	3.12695	49.5893	20.7309	TRUE
nhr_31	nhr-31	WBGene00003625	NA	gln-1	WBGene00001602	3.78716e-27	1.59818	7.84524e-25	vs. other RNAi (same bacPlate)	8.87219	109.922	48.3773	TRUE
nhr_31	nhr-31	WBGene00003625	NA	gln-3	WBGene00001604	2.02781e-08	-0.966193	7.02974e-07	vs. other RNAi (same bacPlate)	-5.27077	121.741	269.884	TRUE
nhr_31	nhr-31	WBGene00003625	NA	cnc-2	WBGene00000556	0.00310826	1.49397	0.0138738	vs. vector	3.80079	38.6025	10.575	TRUE
nhr_31	nhr-31	WBGene00003625	NA	cest-25	WBGene00022178	0.000585915	0.713076	0.0304676	vs. vector	3.57599	90.5673	62.6861	TRUE
nhr_31	nhr-31	WBGene00003625	NA	fntb-1	WBGene00006465	4.46949e-06	-0.846719	0.000464826	vs. vector	-7.2741	693.652	1175.57	TRUE
nhr_31	nhr-31	WBGene00003625	NA	smcr-8	WBGene00020095	7.26857e-05	-0.644187	0.00755932	vs. vector	-2.7693	25.8103	51.6582	TRUE
nhr_31	nhr-31	WBGene00003625	NA	R07E3.4	WBGene00011105	0.00185676	1.12416	0.0559852	vs. vector	2.1865	62.9126	34.0472	TRUE
nhr_31	nhr-31	WBGene00003625	NA	pfd-5	WBGene00020112	1.75202e-06	-0.697047	0.000182211	vs. vector	-6.82841	503.317	1071.9	TRUE
nhr_31	nhr-31	WBGene00003625	NA	pgp-1	WBGene00003995	5.41884e-23	2.41669	6.7352e-21	vs. other RNAi (same bacPlate)	8.45762	103.283	15.4689	TRUE
nhr_31	nhr-31	WBGene00003625	NA	F07F6.4	WBGene00017217	2.41389e-06	-1.63477	0.000251045	vs. vector	-4.99555	12.9051	40.6798	TRUE
nhr_31	nhr-31	WBGene00003625	NA	K09H9.11	WBGene00220015	1.74905e-05	-0.619396	0.00181901	vs. vector	-3.26521	53.4496	70.995	TRUE
nhr_31	nhr-31	WBGene00003625	NA	F58H1.7	WBGene00010290	0.0003785	0.776906	0.019682	vs. vector	3.10478	81.6591	50.2633	TRUE
nhr_31	nhr-31	WBGene00003625	NA	lcmt-1	WBGene00007137	0.000154984	-0.602342	0.00179092	vs. vector	-4.41889	607.246	896.085	TRUE
nhr_31	nhr-31	WBGene00003625	NA	B0285.3	WBGene00007136	0.00239832	0.893672	0.0401057	vs. vector	3.14907	35.0754	18.4616	TRUE
nhr_31	nhr-31	WBGene00003625	NA	Y34B4A.6	WBGene00021322	1.36842e-13	1.53398	1.42315e-11	vs. other RNAi (same bacPlate)	10.8659	3824.54	1101.38	TRUE
nhr_31	nhr-31	WBGene00003625	NA	dnj-20	WBGene00001038	9.9307e-17	0.708433	1.03279e-14	vs. other RNAi (same bacPlate)	7.309	1790.04	1075.14	TRUE
nhr_31	nhr-31	WBGene00003625	NA	acy-3	WBGene00000070	2.10287e-05	0.709343	0.00109349	vs. vector	3.68562	82.2457	42.9454	TRUE
nhr_31	nhr-31	WBGene00003625	NA	F40H3.1	WBGene00018249	1.44359e-07	0.820042	1.50133e-05	vs. other RNAi (same bacPlate)	4.84958	190.833	110.914	TRUE
nhr_31	nhr-31	WBGene00003625	NA	C33A12.19	WBGene00007890	4.1591e-14	1.38722	1.8508e-12	vs. other RNAi (same bacPlate)	5.96681	53.188	28.6404	TRUE
nhr_31	nhr-31	WBGene00003625	NA	C33B4.4	WBGene00007892	2.54179e-06	-0.863548	0.000264347	vs. vector	-5.38706	100.015	169.541	TRUE
nhr_31	nhr-31	WBGene00003625	NA	hrpr-1	WBGene00002000	5.78685e-07	-0.667013	6.01832e-05	vs. vector	-6.20029	3056.4	1735.06	TRUE
nhr_31	nhr-31	WBGene00003625	NA	nhr-2	WBGene00003601	0.000481911	-0.62599	0.0250594	vs. vector	-2.89588	46.026	56.9371	TRUE
nhr_31	nhr-31	WBGene00003625	NA	ifc-2	WBGene00002056	2.50021e-16	1.27573	2.60022e-14	vs. vector	7.96385	1359.99	486.893	TRUE
nhr_31	nhr-31	WBGene00003625	NA	M176.4	WBGene00010943	1.14041e-09	0.781991	5.93013e-08	vs. other RNAi (same bacPlate)	5.46596	449.482	243.684	TRUE
nhr_31	nhr-31	WBGene00003625	NA	sams-3	WBGene00015538	5.69719e-24	-1.26715	8.07502e-22	vs. vector	-12.6598	1649.75	3243.47	TRUE
nhr_31	nhr-31	WBGene00003625	NA	Y37D8A.6	WBGene00012548	6.71774e-13	0.823287	6.98645e-11	vs. other RNAi (same bacPlate)	7.28046	558.303	267.751	TRUE
nhr_31	nhr-31	WBGene00003625	NA	C24B5.4	WBGene00016046	0.000181974	0.635386	0.0189253	vs. vector	3.84093	120.986	60.8958	TRUE
nhr_31	nhr-31	WBGene00003625	NA	F12A10.1	WBGene00017390	5.37482e-06	-1.58504	0.000558981	vs. vector	-4.37793	11.8777	39.7447	TRUE
nhr_31	nhr-31	WBGene00003625	NA	T07D1.2	WBGene00020301	3.3814e-07	1.04953	3.51665e-05	vs. other RNAi (same bacPlate)	4.87301	103.283	43.9544	TRUE
nhr_31	nhr-31	WBGene00003625	NA	ugt-2	WBGene00007073	8.46102e-19	2.42743	6.51015e-17	vs. other RNAi (same bacPlate)	9.38487	78.0091	17.2059	TRUE
nhr_31	nhr-31	WBGene00003625	NA	laf-1	WBGene00002244	6.35295e-07	-0.60816	6.60706e-05	vs. vector	-4.58949	1093.71	985.441	TRUE
nhr_31	nhr-31	WBGene00003625	NA	txl-1	WBGene00021826	0.00121665	-0.665395	0.062768	vs. vector	-5.7242	551.53	857.982	TRUE
nhr_31	nhr-31	WBGene00003625	NA	acs-14	WBGene00008669	0.000649734	0.59707	0.0675723	vs. vector	2.99618	59.3884	57.1818	TRUE
nhr_31	nhr-31	WBGene00003625	NA	amt-4	WBGene00000136	1.27773e-09	1.24995	1.32884e-07	vs. vector	4.56746	62.3578	39.6654	TRUE
nhr_31	nhr-31	WBGene00003625	NA	ugt-7	WBGene00015739	2.95134e-10	1.32295	1.85935e-08	vs. vector	5.60874	51.9649	26.9283	TRUE
nhr_31	nhr-31	WBGene00003625	NA	pdfr-1	WBGene00015735	2.96312e-09	0.925755	3.08164e-07	vs. other RNAi (same bacPlate)	4.22148	41.0053	25.9918	TRUE
nhr_31	nhr-31	WBGene00003625	NA	B0244.10	WBGene00015085	7.98796e-12	1.90457	2.55078e-10	vs. other RNAi (same bacPlate)	5.78284	30.7309	10.7977	TRUE
nhr_31	nhr-31	WBGene00003625	NA	C44C10.9	WBGene00008089	2.91696e-07	0.734335	1.51682e-05	vs. vector	3.76704	225.84	116.048	TRUE
nhr_31	nhr-31	WBGene00003625	NA	cgt-2	WBGene00017625	2.22893e-06	1.00386	2.78679e-05	vs. other RNAi (same bacPlate)	3.77969	33.4578	15.7018	TRUE
nhr_31	nhr-31	WBGene00003625	NA	lys-4	WBGene00003093	1.31052e-26	2.72673	2.52087e-24	vs. other RNAi (same bacPlate)	13.436	660.713	143.589	TRUE
nhr_31	nhr-31	WBGene00003625	NA	mpc-1	WBGene00011119	2.64769e-09	-0.910417	5.65429e-08	vs. vector	-7.91536	201.986	470.779	TRUE
nhr_31	nhr-31	WBGene00003625	NA	vha-20	WBGene00010993	2.22129e-16	-1.44636	2.31014e-14	vs. vector	-9.91689	458.775	1256.34	TRUE
nhr_31	nhr-31	WBGene00003625	NA	Y51H7C.1	WBGene00021779	1.36358e-09	-2.59441	1.41813e-07	vs. other RNAi (same bacPlate)	-6.14772	7.88564	35.9443	TRUE
nhr_31	nhr-31	WBGene00003625	NA	math-45	WBGene00021772	2.64617e-10	2.22725	6.94105e-09	vs. vector	6.49233	35.633	8.95467	TRUE
nhr_31	nhr-31	WBGene00003625	NA	C13G3.1	WBGene00007553	3.64811e-10	1.44513	3.79403e-08	vs. vector	6.53905	183.843	52.6748	TRUE
nhr_31	nhr-31	WBGene00003625	NA	F56C9.7	WBGene00018951	2.54956e-13	1.40807	2.65154e-11	vs. other RNAi (same bacPlate)	10.946	809.067	459.35	TRUE
nhr_31	nhr-31	WBGene00003625	NA	F56C11.3	WBGene00018955	0.000585295	0.782318	0.0202902	vs. vector	3.66319	61.2994	50.8524	TRUE
nhr_31	nhr-31	WBGene00003625	NA	F46C5.10	WBGene00009785	1.57702e-10	1.34086	8.20052e-09	vs. vector	5.36353	172.606	63.9113	TRUE
nhr_31	nhr-31	WBGene00003625	NA	acl-12	WBGene00015295	0.00139003	0.935787	0.0722813	vs. vector	4.84804	88.7229	52.0584	TRUE
nhr_31	nhr-31	WBGene00003625	NA	K06G5.1	WBGene00010605	2.72e-21	1.18981	2.8288e-19	vs. other RNAi (same bacPlate)	10.2478	768.062	354.977	TRUE
nhr_31	nhr-31	WBGene00003625	NA	grsp-2	WBGene00012118	1.71579e-13	1.45549	1.78442e-11	vs. vector	7.17352	124.716	54.6784	TRUE
nhr_31	nhr-31	WBGene00003625	NA	cbs-1	WBGene00013866	0.000756943	0.770508	0.039361	vs. vector	3.02489	90.7122	48.251	TRUE
nhr_31	nhr-31	WBGene00003625	NA	T19B10.2	WBGene00011831	6.45689e-06	0.9774	0.000223839	vs. other RNAi (same bacPlate)	4.52783	53.188	38.8516	TRUE
nhr_31	nhr-31	WBGene00003625	NA	T19B10.5	WBGene00011833	6.70345e-05	1.01756	0.00522869	vs. vector	3.77363	48.9954	25.1376	TRUE
nhr_31	nhr-31	WBGene00003625	NA	T24D3.2	WBGene00023492	2.57268e-12	1.41081	1.33779e-10	vs. vector	6.21932	143.57	40.9985	TRUE
nhr_31	nhr-31	WBGene00003625	NA	F17A2.13	WBGene00008904	0.000220952	-0.593638	0.022979	vs. vector	-3.37897	88.7229	116.957	TRUE
nhr_31	nhr-31	WBGene00003625	NA	inf-1	WBGene00002083	0.000192989	-0.769694	0.0200709	vs. vector	-4.38369	2028.11	3157.21	TRUE
nhr_31	nhr-31	WBGene00003625	NA	ins-4	WBGene00002087	2.54514e-05	-1.0832	0.00132347	vs. vector	-3.33064	31.1789	57.6436	TRUE
nhr_31	nhr-31	WBGene00003625	NA	math-14	WBGene00015828	3.7301e-16	3.51159	2.06408e-14	vs. other RNAi (same bacPlate)	7.4551	117.83	12.3636	TRUE
nhr_31	nhr-31	WBGene00003625	NA	C16B8.3	WBGene00015823	1.25507e-07	0.902871	6.52636e-06	vs. vector	6.04912	326.564	152.775	TRUE
nhr_31	nhr-31	WBGene00003625	NA	F42A8.1	WBGene00009626	0.000183226	0.756075	0.00952776	vs. vector	2.63751	169.38	95.6881	TRUE
nhr_31	nhr-31	WBGene00003625	NA	F08B12.4	WBGene00008572	0.00161719	0.684426	0.0371996	vs. vector	3.46702	170.539	161.074	TRUE
nhr_31	nhr-31	WBGene00003625	NA	abcf-2	WBGene00012097	8.63985e-09	-0.69705	8.98544e-07	vs. vector	-7.62839	1816.66	2422.42	TRUE
nhr_31	nhr-31	WBGene00003625	NA	pitr-5	WBGene00017312	1.70621e-07	-3.09298	1.77446e-05	vs. vector	-6.64078	8.06572	44.1557	TRUE
nhr_31	nhr-31	WBGene00003625	NA	atic-1	WBGene00016957	3.3687e-11	0.7338	3.50345e-09	vs. other RNAi (same bacPlate)	6.60817	1368.71	532.255	TRUE
nhr_31	nhr-31	WBGene00003625	NA	K08D8.12	WBGene00194926	0.000260879	-0.797382	0.00904382	vs. vector	-3.46406	54.8469	87.3059	TRUE
nhr_31	nhr-31	WBGene00003625	NA	F46H5.7	WBGene00018522	1.2227e-09	0.678445	1.27161e-07	vs. other RNAi (same bacPlate)	6.47797	874.648	515.191	TRUE
nhr_31	nhr-31	WBGene00003625	NA	Y66D12A.9	WBGene00013435	9.45383e-06	-0.614057	0.000983198	vs. vector	-5.60292	578.139	852.307	TRUE
nhr_31	nhr-31	WBGene00003625	NA	F53C11.1	WBGene00009971	0.000345065	0.784235	0.0179434	vs. vector	3.71849	83.8834	72.1727	TRUE
nhr_31	nhr-31	WBGene00003625	NA	F59B2.13	WBGene00010315	0.00284912	1.06466	0.0693286	vs. vector	3.69918	42.3324	21.9388	TRUE
nhr_31	nhr-31	WBGene00003625	NA	sao-1	WBGene00011195	8.3551e-05	-0.859413	0.0086893	vs. vector	-5.63177	1863.83	1797.37	TRUE
nhr_31	nhr-31	WBGene00003625	NA	Y9C2UA.1	WBGene00012421	0.000231456	0.812261	0.0240714	vs. vector	4.05735	98.4017	43.4919	TRUE
nhr_31	nhr-31	WBGene00003625	NA	myo-5	WBGene00019064	2.32073e-06	0.807938	0.000241356	vs. vector	6.18877	302.374	148.554	TRUE
nhr_31	nhr-31	WBGene00003625	NA	T12G3.2	WBGene00011738	1.54447e-08	1.0964	1.60624e-06	vs. vector	6.58795	348.907	154.963	TRUE
nhr_31	nhr-31	WBGene00003625	NA	K12H6.6	WBGene00019686	9.48162e-07	-0.801991	9.86089e-05	vs. other RNAi (same bacPlate)	-4.48724	81.4624	169.846	TRUE
nhr_31	nhr-31	WBGene00003625	NA	K12H4.7	WBGene00019682	1.47933e-14	1.30279	1.5385e-12	vs. vector	9.2535	727.508	406.39	TRUE
nhr_31	nhr-31	WBGene00003625	NA	ipla-7	WBGene00011423	3.4438e-06	0.618057	0.000358155	vs. vector	4.68453	399.134	244.645	TRUE
nhr_31	nhr-31	WBGene00003625	NA	F40D4.16	WBGene00194681	4.50432e-08	1.48339	4.09893e-06	vs. vector	5.04299	69.7814	27.8696	TRUE
nhr_31	nhr-31	WBGene00003625	NA	W01C8.5	WBGene00020921	4.14097e-07	1.45684	4.30661e-05	vs. other RNAi (same bacPlate)	4.48095	116.375	40.3377	TRUE
nhr_31	nhr-31	WBGene00003625	NA	B0361.9	WBGene00015163	1.06107e-07	1.34242	1.10351e-05	vs. other RNAi (same bacPlate)	4.43892	628.801	237.271	TRUE
nhr_31	nhr-31	WBGene00003625	NA	nlt-1	WBGene00003773	4.02988e-09	0.725744	4.19108e-07	vs. other RNAi (same bacPlate)	6.64324	454.213	304.789	TRUE
nhr_31	nhr-31	WBGene00003625	NA	T27F6.8	WBGene00012107	2.0635e-05	1.38899	0.000453971	vs. vector	4.44395	54.8469	20.4313	TRUE
nhr_31	nhr-31	WBGene00003625	NA	H10E21.1	WBGene00019182	5.05462e-08	1.72875	8.45472e-07	vs. other RNAi (same bacPlate)	5.84204	46.5499	13.0248	TRUE
nhr_31	nhr-31	WBGene00003625	NA	H24G06.1	WBGene00019237	0.00029165	0.674866	0.0151658	vs. vector	3.75836	134.254	79.3764	TRUE
nhr_31	nhr-31	WBGene00003625	NA	unc-130	WBGene00006853	0.00455139	1.64889	0.0189247	vs. vector	4.36645	33.876	7.20697	TRUE
nhr_31	nhr-31	WBGene00003625	NA	fbxa-98	WBGene00007453	0.000853437	0.898303	0.0443787	vs. vector	3.76644	125.788	58.0879	TRUE
nhr_31	nhr-31	WBGene00003625	NA	tlp-1	WBGene00006580	1.41589e-12	1.53997	1.09023e-10	vs. vector	6.98637	276.975	45.4149	TRUE
nhr_31	nhr-31	WBGene00003625	NA	Y57E12AL.6	WBGene00021959	8.09303e-05	-0.657473	0.00420838	vs. vector	-5.41905	1208.55	1479.86	TRUE
nhr_31	nhr-31	WBGene00003625	NA	vha-19	WBGene00021952	5.87657e-14	-1.20062	6.11163e-12	vs. vector	-8.8912	1207.07	2037.93	TRUE
nhr_31	nhr-31	WBGene00003625	NA	pqm-1	WBGene00004096	0.000242485	0.740852	0.0244839	vs. vector	3.73355	146.986	97.8369	TRUE
nhr_31	nhr-31	WBGene00003625	NA	T25C12.3	WBGene00012018	3.89414e-16	1.93234	4.0499e-14	vs. vector	11.1579	1112.05	318.262	TRUE
nhr_31	nhr-31	WBGene00003625	NA	ttr-34	WBGene00045245	0.00504411	0.997645	0.0874312	vs. vector	3.77774	90.5673	44.3235	TRUE
nhr_31	nhr-31	WBGene00003625	NA	ZK228.3	WBGene00013946	0.000342248	-0.954197	0.0355938	vs. vector	-6.28428	145.183	275.231	TRUE
nhr_31	nhr-31	WBGene00003625	NA	K06A9.1	WBGene00019435	5.36133e-12	1.67078	2.14453e-10	vs. other RNAi (same bacPlate)	7.21608	90.1905	20.9707	TRUE
nhr_31	nhr-31	WBGene00003625	NA	C31C9.7	WBGene00007841	2.39029e-05	0.788491	0.000828632	vs. vector	2.66484	348.907	99.0018	TRUE
nhr_31	nhr-31	WBGene00003625	NA	C45E5.1	WBGene00016664	4.9547e-09	0.870984	2.57645e-07	vs. other RNAi (same bacPlate)	4.31678	180.839	96.6461	TRUE
nhr_31	nhr-31	WBGene00003625	NA	cpg-18	WBGene00016667	3.2021e-05	0.761188	0.00100866	vs. vector	2.66411	39.9134	25.9444	TRUE
nhr_31	nhr-31	WBGene00003625	NA	mrps-15	WBGene00010624	0.000194345	-0.627085	0.00530095	vs. vector	-4.96478	236.069	375.139	TRUE
nhr_31	nhr-31	WBGene00003625	NA	ser-4	WBGene00004779	0.0144239	0.728189	0.0576956	vs. vector	2.35443	37.1178	18.6419	TRUE
nhr_31	nhr-31	WBGene00003625	NA	T24B8.4	WBGene00011978	4.02831e-10	0.809099	3.85826e-08	vs. other RNAi (same bacPlate)	5.18068	192.019	74.1286	TRUE
nhr_31	nhr-31	WBGene00003625	NA	sysm-1	WBGene00011979	1.49068e-14	-4.25756	1.25048e-12	vs. other RNAi (same bacPlate)	-11.0219	9.46277	202.588	TRUE
nhr_31	nhr-31	WBGene00003625	NA	ZK1320.9	WBGene00014258	9.99192e-06	-0.704113	0.000207832	vs. vector	-5.18357	418.688	761.646	TRUE
nhr_31	nhr-31	WBGene00003625	NA	ZK1320.2	WBGene00014252	1.22043e-18	1.5941	1.26925e-16	vs. vector	13.3278	849.254	304.477	TRUE
nhr_31	nhr-31	WBGene00003625	NA	ZK1320.3	WBGene00014253	2.04108e-05	0.799548	0.000699008	vs. vector	6.0872	241.899	218.529	TRUE
nhr_31	nhr-31	WBGene00003625	NA	pept-1	WBGene00003877	1.46034e-17	1.60288	1.51875e-15	vs. other RNAi (same bacPlate)	7.95218	107.647	52.7762	TRUE
nhr_31	nhr-31	WBGene00003625	NA	fkb-6	WBGene00001431	1.64974e-08	-0.651333	1.71573e-06	vs. vector	-6.5323	3582.79	4208.43	TRUE
nhr_31	nhr-31	WBGene00003625	NA	cct-1	WBGene00000377	3.79993e-08	-1.00496	3.95193e-06	vs. vector	-7.61985	4024.79	5278.48	TRUE
nhr_31	nhr-31	WBGene00003625	NA	gdh-1	WBGene00014095	2.39487e-05	0.844246	0.00083022	vs. vector	6.61869	14141.9	5614.26	TRUE
nhr_31	nhr-31	WBGene00003625	NA	Y47D3A.21	WBGene00012932	0.000255744	-0.591855	0.0265973	vs. vector	-3.70999	660.385	804.997	TRUE
nhr_31	nhr-31	WBGene00003625	NA	B0228.1	WBGene00015059	0.00504286	0.742579	0.0463334	vs. vector	2.41039	32.6636	24.6229	TRUE
nhr_31	nhr-31	WBGene00003625	NA	pqn-48	WBGene00004135	0.00601125	0.643209	0.088666	vs. vector	1.87199	31.1789	25.011	TRUE
nhr_31	nhr-31	WBGene00003625	NA	ule-1	WBGene00021005	0.00152223	-0.634009	0.0263853	vs. vector	-2.75496	123.231	272.504	TRUE
nhr_31	nhr-31	WBGene00003625	NA	ctsa-4.1	WBGene00019605	4.48665e-34	3.51071	2.01376e-31	vs. vector	16.3187	296.327	35.8352	TRUE
nhr_31	nhr-31	WBGene00003625	NA	T13F3.6	WBGene00011753	3.45325e-36	-2.69545	1.99277e-33	vs. vector	-14.4461	47.5107	352.887	TRUE
nhr_31	nhr-31	WBGene00003625	NA	lipl-5	WBGene00022642	4.12944e-08	1.3255	1.07365e-06	vs. vector	9.2873	1040.48	419.534	TRUE
nhr_31	nhr-31	WBGene00003625	NA	C17H12.6	WBGene00015932	1.73914e-27	3.28254	3.90292e-25	vs. vector	11.5005	179.65	14.248	TRUE
nhr_31	nhr-31	WBGene00003625	NA	C17H12.8	WBGene00015933	0.000995161	1.02655	0.0215138	vs. vector	5.79938	380.702	224.897	TRUE
nhr_31	nhr-31	WBGene00003625	NA	Y34B4A.9	WBGene00021325	0.000225613	0.847272	0.0234638	vs. vector	5.1715	200.03	199.024	TRUE
nhr_31	nhr-31	WBGene00003625	NA	gly-8	WBGene00001633	2.32575e-05	-1.35402	0.00241878	vs. vector	-3.97412	10.8855	31.6006	TRUE
nhr_31	nhr-31	WBGene00003625	NA	egl-13	WBGene00001182	0.000185751	1.00411	0.0193182	vs. vector	3.85609	105.226	44.4224	TRUE
nhr_31	nhr-31	WBGene00003625	NA	egl-21	WBGene00001189	2.41767e-11	0.759951	2.51437e-09	vs. other RNAi (same bacPlate)	5.91043	323.856	173.408	TRUE
nhr_31	nhr-31	WBGene00003625	NA	F43H9.4	WBGene00018400	2.99355e-19	3.33509	2.37107e-17	vs. vector	8.46825	51.6206	5.79105	TRUE
nhr_31	nhr-31	WBGene00003625	NA	hpo-34	WBGene00009259	1.56937e-21	1.30784	1.69053e-19	vs. vector	10.1989	2219.64	850.293	TRUE
nhr_31	nhr-31	WBGene00003625	NA	rpn-9	WBGene00004465	0.000148444	-0.835681	0.00957023	vs. vector	-6.21109	1040.78	1823.2	TRUE
nhr_31	nhr-31	WBGene00003625	NA	ddo-1	WBGene00008127	4.11027e-13	2.41403	1.47586e-11	vs. vector	7.03796	35.633	7.57342	TRUE
nhr_31	nhr-31	WBGene00003625	NA	rpn-5	WBGene00004461	3.34078e-05	-0.622209	0.00347441	vs. vector	-5.22203	2922.14	3443.2	TRUE
nhr_31	nhr-31	WBGene00003625	NA	nrfl-1	WBGene00006438	2.76693e-13	0.891191	2.87761e-11	vs. other RNAi (same bacPlate)	6.30502	284.851	187.593	TRUE
nhr_31	nhr-31	WBGene00003625	NA	ttn-1	WBGene00006436	0.000125313	1.13865	0.0130326	vs. vector	6.01581	219.387	121.023	TRUE
nhr_31	nhr-31	WBGene00003625	NA	ctsa-3.1	WBGene00017969	9.57406e-20	1.80031	9.95702e-18	vs. other RNAi (same bacPlate)	12.2775	296.756	104.28	TRUE
nhr_31	nhr-31	WBGene00003625	NA	asp-8	WBGene00019105	1.36641e-09	2.31475	7.10533e-08	vs. vector	9.0043	413.648	70.6863	TRUE
nhr_31	nhr-31	WBGene00003625	NA	lon-1	WBGene00003055	5.742e-07	0.770344	5.97168e-05	vs. other RNAi (same bacPlate)	5.62155	233.415	211.694	TRUE
nhr_31	nhr-31	WBGene00003625	NA	C50A2.3	WBGene00016797	3.88199e-07	1.26636	2.7174e-05	vs. vector	4.18526	58.0732	31.0886	TRUE
nhr_31	nhr-31	WBGene00003625	NA	LLC1.2	WBGene00010793	2.48413e-28	1.09772	5.73408e-26	vs. other RNAi (same bacPlate)	12.0216	749.36	418.753	TRUE
nhr_31	nhr-31	WBGene00003625	NA	sodh-1	WBGene00010790	1.46409e-14	1.7803	1.52265e-12	vs. vector	9.01743	274.671	111.792	TRUE
nhr_31	nhr-31	WBGene00003625	NA	crm-1	WBGene00007103	3.42615e-05	0.756143	0.0017816	vs. vector	3.92596	93.5367	49.1783	TRUE
nhr_31	nhr-31	WBGene00003625	NA	rpl-30	WBGene00004444	0.00137778	-0.813999	0.0716443	vs. vector	-5.71213	6053.16	10419.8	TRUE
nhr_31	nhr-31	WBGene00003625	NA	deg-3	WBGene00000951	0.000827967	1.14192	0.00462266	vs. vector	2.91365	30.6497	16.2703	TRUE
nhr_31	nhr-31	WBGene00003625	NA	fat-3	WBGene00001395	2.7897e-08	0.867063	1.45065e-06	vs. vector	8.57133	1198.16	645.569	TRUE
nhr_31	nhr-31	WBGene00003625	NA	fat-2	WBGene00001394	5.06499e-32	1.2756	1.86e-29	vs. vector	15.7755	4710.38	1743.38	TRUE
nhr_31	nhr-31	WBGene00003625	NA	fat-4	WBGene00001396	5.15064e-16	0.645579	5.35666e-14	vs. other RNAi (same bacPlate)	8.07238	4720.35	2566.83	TRUE
nhr_31	nhr-31	WBGene00003625	NA	fat-1	WBGene00001393	2.87094e-14	0.694176	2.98578e-12	vs. other RNAi (same bacPlate)	8.31871	4138.38	2622.19	TRUE
nhr_31	nhr-31	WBGene00003625	NA	far-8	WBGene00001392	5.03959e-05	0.705593	0.00524117	vs. vector	3.65968	59.6863	50.0691	TRUE
nhr_31	nhr-31	WBGene00003625	NA	fat-7	WBGene00001399	0.000542215	1.65462	0.00813322	vs. vector	5.7652	45.9608	19.5325	TRUE
nhr_31	nhr-31	WBGene00003625	NA	C33D9.3	WBGene00007898	1.60129e-06	1.18892	4.64376e-05	vs. vector	4.3766	66.5223	24.3396	TRUE
nhr_31	nhr-31	WBGene00003625	NA	irg-7	WBGene00018237	1.82961e-14	1.69313	1.90279e-12	vs. other RNAi (same bacPlate)	8.76405	659.532	238.4	TRUE
nhr_31	nhr-31	WBGene00003625	NA	lys-1	WBGene00003090	0.000149336	1.19381	0.0073988	vs. vector	7.80691	4182.43	1818.53	TRUE
nhr_31	nhr-31	WBGene00003625	NA	lys-2	WBGene00003091	5.79536e-31	1.63507	1.7341e-28	vs. vector	11.5413	4573.26	1304.02	TRUE
nhr_31	nhr-31	WBGene00003625	NA	cnc-7	WBGene00010005	3.01382e-05	-2.18505	0.000447768	vs. vector	-5.47317	12.095	39.1228	TRUE
nhr_31	nhr-31	WBGene00003625	NA	F53F8.4	WBGene00010001	2.15353e-13	1.71979	2.23967e-11	vs. other RNAi (same bacPlate)	9.0515	317.122	85.4334	TRUE
nhr_31	nhr-31	WBGene00003625	NA	C07D8.6	WBGene00015565	0.00099822	-0.596422	0.066149	vs. vector	-4.40201	1366.33	2017.55	TRUE
nhr_31	nhr-31	WBGene00003625	NA	F33H12.7	WBGene00045457	0.00204468	2.35978	0.0816659	vs. vector	3.5526	124.716	19.4992	TRUE
nhr_31	nhr-31	WBGene00003625	NA	ekl-5	WBGene00012512	1.36701e-05	-0.964606	0.00142169	vs. vector	-5.50943	153.249	263.179	TRUE
nhr_31	nhr-31	WBGene00003625	NA	eif-2gamma	WBGene00021466	8.45015e-14	-0.780372	8.78815e-12	vs. vector	-8.81723	3370.87	3335.33	TRUE
nhr_31	nhr-31	WBGene00003625	NA	ugt-12	WBGene00020592	3.05279e-54	1.94519	6.16588e-51	vs. other RNAi (same bacPlate)	14.6827	338.942	116.506	TRUE
nhr_31	nhr-31	WBGene00003625	NA	Y54F10AM.8	WBGene00021852	2.16757e-08	0.629568	2.25427e-06	vs. vector	5.06534	266.169	160.606	TRUE
nhr_31	nhr-31	WBGene00003625	NA	R10H10.3	WBGene00011222	2.11795e-12	0.71325	2.20267e-10	vs. other RNAi (same bacPlate)	6.42786	477.137	366.066	TRUE
nhr_31	nhr-31	WBGene00003625	NA	C14C11.4	WBGene00015768	3.49275e-11	1.24042	3.63246e-09	vs. other RNAi (same bacPlate)	7.02581	203.656	70.3486	TRUE
nhr_31	nhr-31	WBGene00003625	NA	col-42	WBGene00013489	0.000264908	-0.925747	0.0068876	vs. vector	-4.02048	84.6285	206.698	TRUE
nhr_31	nhr-31	WBGene00003625	NA	pgal-1	WBGene00017671	2.58686e-05	0.751959	0.00269034	vs. vector	3.52698	62.9126	44.7318	TRUE
nhr_31	nhr-31	WBGene00003625	NA	asp-12	WBGene00017678	4.0458e-94	4.39867	3.2686e-90	vs. other RNAi (same bacPlate)	18.5826	171.907	8.25925	TRUE
nhr_31	nhr-31	WBGene00003625	NA	F53C11.9	WBGene00044921	0.000326126	0.798104	0.0169585	vs. vector	2.95935	72.7508	35.2089	TRUE
nhr_31	nhr-31	WBGene00003625	NA	Y43C5A.7	WBGene00044922	3.69084e-10	-3.46644	9.43618e-09	vs. vector	-8.01619	4.83943	69.2	TRUE
nhr_31	nhr-31	WBGene00003625	NA	asb-1	WBGene00000206	2.88701e-07	-0.650113	1.50125e-05	vs. vector	-6.07591	396.418	850.191	TRUE
nhr_31	nhr-31	WBGene00003625	NA	linc-14	WBGene00195060	6.14461e-05	0.912326	0.000518187	vs. vector	3.10073	42.3324	20.6179	TRUE
nhr_31	nhr-31	WBGene00003625	NA	php-3	WBGene00004024	7.86179e-07	0.879048	8.17626e-05	vs. other RNAi (same bacPlate)	4.50083	192.019	72.4838	TRUE
nhr_31	nhr-31	WBGene00003625	NA	chp-1	WBGene00000502	0.000793454	-0.811534	0.0418164	vs. vector	-5.18047	163.282	310.091	TRUE
nhr_31	nhr-31	WBGene00003625	NA	trhr-1	WBGene00016265	1.916e-07	-1.1993	9.96322e-06	vs. other RNAi (same bacPlate)	-3.42264	39.2765	59.9011	TRUE
nhr_31	nhr-31	WBGene00003625	NA	rege-1	WBGene00016260	1.24573e-09	1.34844	1.29556e-07	vs. other RNAi (same bacPlate)	5.84757	137.107	47.029	TRUE
nhr_31	nhr-31	WBGene00003625	NA	dmd-7	WBGene00019521	0.00180252	0.968519	0.0937308	vs. vector	5.01724	261.309	113.42	TRUE
nhr_31	nhr-31	WBGene00003625	NA	lron-11	WBGene00022129	0.000241023	1.03582	0.0107255	vs. vector	4.88981	89.5027	29.0631	TRUE
nhr_31	nhr-31	WBGene00003625	NA	cest-9.1	WBGene00007692	0.000143128	1.10967	0.00472323	vs. vector	4.31023	38.6025	20.0664	TRUE
nhr_31	nhr-31	WBGene00003625	NA	C11E4.6	WBGene00007520	1.75818e-05	0.994147	0.000914256	vs. vector	3.75923	58.0558	33.1791	TRUE
nhr_31	nhr-31	WBGene00003625	NA	K07D4.9	WBGene00019488	0.000216058	0.751707	0.011235	vs. vector	3.01677	35.633	31.2255	TRUE
nhr_31	nhr-31	WBGene00003625	NA	M02D8.2	WBGene00019728	1.56154e-06	0.875898	0.000162401	vs. other RNAi (same bacPlate)	4.00493	65.4609	29.4425	TRUE
nhr_31	nhr-31	WBGene00003625	NA	aagr-2	WBGene00019895	0.00250913	0.617414	0.0652374	vs. vector	4.78209	423.142	390.326	TRUE
nhr_31	nhr-31	WBGene00003625	NA	K09B11.4	WBGene00010711	0.000165181	0.809753	0.00198217	vs. vector	3.04707	51.6206	20.1197	TRUE
nhr_31	nhr-31	WBGene00003625	NA	tsp-10	WBGene00006636	6.7034e-12	1.36692	6.97154e-10	vs. other RNAi (same bacPlate)	6.96083	112.286	50.1792	TRUE
nhr_31	nhr-31	WBGene00003625	NA	dpl-1	WBGene00001061	0.000436092	-0.824786	0.0453536	vs. vector	-4.85037	117.759	272.553	TRUE
nhr_31	nhr-31	WBGene00003625	NA	D1065.6	WBGene00268212	0.00023754	-0.953143	0.0123521	vs. vector	-4.01854	114.323	191.492	TRUE
nhr_31	nhr-31	WBGene00003625	NA	T10H10.2	WBGene00020426	2.76313e-08	1.04998	2.87366e-06	vs. other RNAi (same bacPlate)	5.00096	100.936	34.4072	TRUE
nhr_31	nhr-31	WBGene00003625	NA	ife-1	WBGene00002059	0.000124459	-0.724209	0.00647186	vs. vector	-5.30041	914.581	1528.23	TRUE
nhr_31	nhr-31	WBGene00003625	NA	ifd-2	WBGene00002058	1.96043e-06	1.27069	4.50899e-05	vs. vector	3.94833	58.0558	25.2855	TRUE
nhr_31	nhr-31	WBGene00003625	NA	tir-1	WBGene00006575	2.27854e-09	1.03728	1.18484e-07	vs. vector	6.34197	291.003	107.238	TRUE
nhr_31	nhr-31	WBGene00003625	NA	ifb-2	WBGene00002054	6.92857e-11	0.979901	7.20571e-09	vs. vector	8.67628	1624.35	631.858	TRUE
nhr_31	nhr-31	WBGene00003625	NA	fut-8	WBGene00001508	2.41444e-06	1.23412	2.98178e-05	vs. vector	3.56214	40.0872	18.9921	TRUE
nhr_31	nhr-31	WBGene00003625	NA	fut-1	WBGene00001505	2.91343e-07	0.903752	1.51498e-05	vs. vector	4.77925	145.14	66.59	TRUE
nhr_31	nhr-31	WBGene00003625	NA	MTCE.33	WBGene00014472	6.1328e-05	0.997386	0.00637811	vs. vector	3.87017	754.951	784.758	TRUE
nhr_31	nhr-31	WBGene00003625	NA	nspe-7	WBGene00012593	2.18663e-17	4.4411	1.40161e-15	vs. other RNAi (same bacPlate)	8.84458	170.33	6.41414	TRUE
nhr_31	nhr-31	WBGene00003625	NA	Y38E10A.14	WBGene00012592	2.20587e-46	2.79364	2.97021e-43	vs. other RNAi (same bacPlate)	14.652	373.779	77.5404	TRUE
nhr_31	nhr-31	WBGene00003625	NA	nspe-1	WBGene00012591	5.1755e-05	4.70003	0.00408865	vs. other RNAi (same bacPlate)	4.49163	586.692	8.01633	TRUE
nhr_31	nhr-31	WBGene00003625	NA	Y39A1A.21	WBGene00012658	0.000942614	-0.723121	0.0326773	vs. vector	-4.92619	75.7202	212.065	TRUE
nhr_31	nhr-31	WBGene00003625	NA	K08H2.3	WBGene00010690	9.47616e-05	-0.774559	0.00985521	vs. vector	-3.50843	32.2629	55.7813	TRUE
nhr_31	nhr-31	WBGene00003625	NA	mdt-27	WBGene00007023	0.000189133	-0.631759	0.0196699	vs. vector	-5.31115	621.06	829.062	TRUE
nhr_31	nhr-31	WBGene00003625	NA	gars-1	WBGene00001744	4.80987e-11	-0.66302	2.50113e-09	vs. vector	-6.61531	314.759	443.671	TRUE
nhr_31	nhr-31	WBGene00003625	NA	gsa-1	WBGene00001745	7.78945e-06	0.894698	0.000810103	vs. other RNAi (same bacPlate)	4.32323	208.024	72.2754	TRUE
nhr_31	nhr-31	WBGene00003625	NA	gst-1	WBGene00001749	3.36159e-05	-0.631212	0.00174803	vs. vector	-4.86266	185.511	343.891	TRUE
nhr_31	nhr-31	WBGene00003625	NA	gst-26	WBGene00001774	2.00468e-09	0.666227	2.08487e-07	vs. other RNAi (same bacPlate)	4.58449	172.566	142.623	TRUE
nhr_31	nhr-31	WBGene00003625	NA	F28B4.3	WBGene00017892	5.89433e-11	1.465	6.13011e-09	vs. vector	7.80741	485.5	175.423	TRUE
nhr_31	nhr-31	WBGene00003625	NA	Y23H5B.5	WBGene00021276	5.97717e-05	-0.664239	0.00394484	vs. vector	-4.57916	178.165	249.659	TRUE
nhr_31	nhr-31	WBGene00003625	NA	pitp-1	WBGene00010813	9.46916e-08	1.17794	9.84793e-06	vs. vector	5.49404	133.891	51.0499	TRUE
nhr_31	nhr-31	WBGene00003625	NA	C15H11.11	WBGene00007619	0.000800189	0.835216	0.00449877	vs. vector	2.75245	30.2374	17.4437	TRUE
nhr_31	nhr-31	WBGene00003625	NA	trpp-1	WBGene00077643	3.50668e-05	-0.677572	0.00364695	vs. vector	-4.60732	143.57	195.742	TRUE
nhr_31	nhr-31	WBGene00003625	NA	ech-6	WBGene00001155	2.98519e-07	-0.822466	5.17433e-06	vs. vector	-10.4325	2022.88	3408.26	TRUE
nhr_31	nhr-31	WBGene00003625	NA	eff-1	WBGene00001159	0.000860894	0.90515	0.00477035	vs. vector	3.10153	48.3943	20.5314	TRUE
nhr_31	nhr-31	WBGene00003625	NA	ech-9	WBGene00001158	1.09593e-11	4.73863	3.4318e-10	vs. vector	7.49972	95.1755	4.02901	TRUE
nhr_31	nhr-31	WBGene00003625	NA	R186.1	WBGene00011305	1.53598e-09	2.10747	3.53276e-08	vs. vector	5.9723	120.986	24.4459	TRUE
nhr_31	nhr-31	WBGene00003625	NA	F31B9.3	WBGene00009280	0.000440063	-0.643369	0.0365478	vs. vector	-4.48324	124.578	182.557	TRUE
nhr_31	nhr-31	WBGene00003625	NA	E04D5.4	WBGene00008483	7.30373e-07	1.92614	3.79794e-05	vs. vector	6.64268	123.369	30.1321	TRUE
nhr_31	nhr-31	WBGene00003625	NA	ugt-44	WBGene00008486	6.76467e-10	1.07021	3.51763e-08	vs. other RNAi (same bacPlate)	3.79197	67.3715	43.9771	TRUE
nhr_31	nhr-31	WBGene00003625	NA	E04D5.5	WBGene00008484	6.65553e-34	2.12966	2.83e-31	vs. other RNAi (same bacPlate)	9.71426	74.4632	22.9253	TRUE
nhr_31	nhr-31	WBGene00003625	NA	F41G3.10	WBGene00018303	0.000139307	0.752348	0.0144879	vs. vector	3.59894	61.2994	63.5141	TRUE
nhr_31	nhr-31	WBGene00003625	NA	Y54G11A.7	WBGene00013216	2.56364e-21	2.21908	2.66619e-19	vs. vector	11.7732	395.22	72.6563	TRUE
nhr_31	nhr-31	WBGene00003625	NA	T12B5.14	WBGene00050913	0.00283208	-1.31764	0.073634	vs. vector	-3.81738	16.1314	41.0026	TRUE
nhr_31	nhr-31	WBGene00003625	NA	F14B8.6	WBGene00017448	7.56819e-10	0.849037	7.87091e-08	vs. other RNAi (same bacPlate)	4.8836	216.298	100.093	TRUE
nhr_31	nhr-31	WBGene00003625	NA	T19C9.8	WBGene00011844	1.49048e-25	3.84688	2.45747e-23	vs. other RNAi (same bacPlate)	10.4163	261.212	20.2627	TRUE
nhr_31	nhr-31	WBGene00003625	NA	C09B8.4	WBGene00015623	0.000603917	-2.74822	0.0124407	vs. other RNAi (same bacPlate)	-4.76594	4.36406	69.5689	TRUE
nhr_31	nhr-31	WBGene00003625	NA	hrg-3	WBGene00010256	0.00042867	3.95284	0.0330076	vs. other RNAi (same bacPlate)	8.59964	1107.49	46.6733	TRUE
nhr_31	nhr-31	WBGene00003625	NA	R08E5.3	WBGene00019963	0.0017891	1.10628	0.0512076	vs. other RNAi (same bacPlate)	3.66461	132.379	71.8911	TRUE
nhr_31	nhr-31	WBGene00003625	NA	bcat-1	WBGene00001149	2.79161e-09	0.926187	2.7637e-07	vs. other RNAi (same bacPlate)	5.94341	1325.22	560.103	TRUE
nhr_31	nhr-31	WBGene00003625	NA	pmp-5	WBGene00004062	9.53644e-05	-0.984474	0.00245563	vs. other RNAi (same bacPlate)	-8.45622	499.95	897.45	TRUE
nhr_110	nhr-110	WBGene00003700	NA	NA	NoHit	NA	NA	NA	NA	NA	NA	NA	FALSE
nhr_13	nhr-13	WBGene00003612	NA	NA	NoHit	NA	NA	NA	NA	NA	NA	NA	FALSE

### Sheet: Supplementary Table 4
	nhr_1	nhr_10	nhr_100	nhr_101	nhr_104	nhr_106	nhr_107	nhr_109	nhr_114	nhr_12	nhr_121	nhr_131	nhr_132	nhr_133	nhr_134	nhr_135	nhr_137	nhr_138	nhr_14	nhr_143	nhr_153	nhr_161	nhr_17	nhr_173	nhr_177	nhr_18	nhr_181	nhr_182	nhr_19	nhr_2	nhr_20	nhr_201	nhr_21	nhr_213	nhr_22	nhr_228	nhr_23	nhr_232	nhr_25	nhr_256	nhr_25_L2	nhr_28	nhr_3	nhr_31	nhr_32	nhr_34	nhr_35	nhr_4	nhr_40	nhr_41	nhr_43	nhr_45	nhr_46	nhr_47	nhr_48	nhr_49	nhr_5	nhr_55	nhr_57	nhr_6	nhr_61	nhr_64	nhr_65	nhr_66	nhr_67	nhr_68	nhr_69	nhr_7	nhr_70	nhr_71	nhr_76	nhr_79	nhr_8	nhr_80	nhr_84	nhr_85	nhr_86	nhr_88	nhr_90	nhr_91	nhr_95	nhr_96
nhr_1	1	-0.0255298	0.132761	-0.0456635	0	0.0435695	0	0.0679494	-0.0144119	0	0	0	0	0	0	0	0	0	0	0	0	0	0	0	0	0	0	0	0	0.00861366	0	0	0	0.08409	0	0	-0.0213492	0	0.000958603	0	-0.0400705	0	-0.00915272	-0.0127471	0	0.0907393	0	0	0.271742	0	0.113606	0.0721241	0	0	0	0.00429157	0.0051597	0	0.0246325	-0.0041486	0	0	0	0.0465584	-0.00977155	-0.0443436	0.0289088	0	0	0	0.0416691	0	0	-0.0110611	0	0	0	-0.0409631	0	0	0	0
nhr_10	-0.0255298	1	-0.00552922	0.406955	0.0552413	0	0.0139178	0	0.187527	-0.00306676	0.0151645	0	0	-0.0168472	0.0411557	0	-0.0566587	-0.0092323	0.01367	0.000737679	0.00711098	0	0	0	-0.0194809	0	0	0.00902237	-0.0020531	0.0199906	0.00315256	0	0.0154861	0	0	0	0.061917	0.0034972	0.0751004	0	0.0223721	-0.00434187	0.0863196	0.144132	0	0.00630498	0.0130376	-0.0544167	0.00927736	-0.0371773	0.0137583	-0.016859	0.0125616	0.0081089	0.00682833	0.0437184	0.0700852	0.00749153	0	0.024284	-0.0371106	0	0.00907463	0.0438728	0.134648	0.443066	0.00998396	0.0125895	-0.0152	0.00494029	0.0147092	0	0.0895293	0	0	0	-0.0106535	0	-0.0414348	0	0	-0.00271716
nhr_100	0.132761	-0.00552922	1	0.0114873	0	0.0310233	0	0.0620717	-0.0092074	0	0	0	0	0	0	0	-0.0644393	0.400025	0	0	0	0.00766697	0	0.0405279	0	0	0	0	0	0.0363011	0	0	0.0156787	0.19839	0	0.0356358	-0.0326421	0	0.00609625	0	-0.00548998	0.0397322	0.034222	-0.00264725	0	0.0466146	0	0	0	-0.0202904	0.0628829	0.0460213	-0.0452439	0	0	0.0345344	0.0207265	0	0.0333684	0.0352152	0	0	0	0.0574038	0.0462504	0.0149905	0.0637241	0	0	0	0.0402185	0	-0.0301492	-0.00434601	0	0	0	0	0.0733305	0	0	0.0187975
nhr_101	-0.0456635	0.406955	0.0114873	1	0	0	0	0	0.33803	0.00295628	0	0.115402	0	0	0.0773975	0	-0.0644011	0.000243264	-0.0111658	-0.00437397	0.0373389	0.00493652	0	0	0.0144112	0.163507	0	0.0500106	0	-0.00414021	0	0	0.0227319	0	0	0	0.0510899	0	0.0585812	0	-0.00701704	0	0.0251372	0.0772392	0	0.0614033	0	-0.0321663	0.00955433	-0.0135042	0	0	-0.00588295	0	0.0406595	-0.0242273	0.0123858	0.0104051	0	0.0115016	-0.0280098	0	0	0.016301	0.0729058	0.577042	0.0247251	0.0430085	0	0	0.0188615	0	0.0280919	-0.00192739	0.129507	0	0	0.0431688	0	-0.026597	0	0.0049861
nhr_104	0	0.0552413	0	0	1	0	0	0	0	0	-0.0270212	0	0	0	0	0	0	0	0	0	0	0	0	0	0	0	0	0	0.0283654	-0.00685135	0	0	0	0	0	0	0	0	0.00422362	0	0	0	0.150886	0.00565154	0.0259166	-0.0127504	0	0	0	0	0	0.0572438	0.00552154	0	0	-0.00823486	0.159719	0.0403349	0	0.00581878	0	0.0193811	0	-0.0126072	0.0481264	0.0733206	0.0134274	0	0.0115281	0	0	0	0.00372278	-0.029704	0	0	0	0.0194606	0	0.0217052	0	-0.00782452
nhr_106	0.0435695	0	0.0310233	0	0	1	0	0.26751	0	0	0	0	0	0	0	0	0	0	0.01275	0.0163089	0	0	0	0.0349046	0	0	0	0	0.273005	0	0.0275496	0	0	0	0.0127126	0.0348507	0.0158773	0	0.0100701	0	0	0	0	0	0	0	0	0	0	0	0	0	0	0.0174518	0	0	0	0	0	0.0606109	0.151909	0.470288	0	0.0716924	0	0	0.0309788	0.0275823	0.304162	0	0	0	0	0	0	0	0	0	0	0	0	0.000592216
nhr_107	0	0.0139178	0	0	0	0	1	0	0	0.155498	0	0.0428504	0	0.113228	0	0	0	0	0	0	0	0	0	0	0	0	0	0	0	0.0448228	0	0	0	0	0	0	0	0	-0.00140138	0	0	0	0	0.0106263	0	0	0	0	0	0.342066	0	0	0	0	0	0.0727196	0	0	0	0	0	0	0	0	0.0107707	0.0201012	0.0295297	0	0	0	0	0	0	0.135644	0	0.0394584	0	0.0194279	0	0	0	0
nhr_109	0.0679494	0	0.0620717	0	0	0.26751	0	1	0	0.01364	0	0	0	0	0	0	0	0	0	0.0413816	0	0	0	0	0	0	0	0.260202	0	0.0189391	0	0	0.0226158	0	0.0215402	0	0	0	0.0137196	0	0.0252625	0	0	0.0117996	0.264394	0	0	0	0	0.0544409	0	0	0	0.20246	0	0	-0.0147648	0	0	0.00442989	0.581538	0	0	0.175939	-0.00301382	0.00642585	0.0242085	0	0	0	0	0	0	0	0	0	0	0	0	0.403147	0	0.0192772
nhr_114	-0.0144119	0.187527	-0.0092074	0.33803	0	0	0	0	1	0	0	0	0	0	0.0190985	0	0.0195945	-0.0311026	0	0	0	0	0	0	0	0	0	0	0	0.00752901	0.0228258	0	0	0	0	0	0.0616639	0	0.0138882	0	-0.0580214	0	0.00591544	0.0398816	0	-0.0180152	-0.064016	-0.0185099	0	0	0	0	-0.00315673	0	-0.0449039	-0.116835	-0.00096746	0	0	0.0153827	0	-0.0453611	0	-0.00557122	0.00518859	0.345475	-0.0184039	0	0	0	0	0	0.00269269	-0.0131723	0	0	0	-0.00593462	0	0	0	-0.0125206
nhr_12	0	-0.00306676	0	0.00295628	0	0	0.155498	0.01364	0	1	0	0	0	0	0	0	0	0	-0.00701637	0.0956741	0.009771	0.0109313	0	0	0	0	0	0	0	0.0697229	0	0	0	0	0.00877106	0	0	0	0.00153148	0	-0.000136432	0	0	0.00307149	0	0	0	0	0	0.130141	0	0	0.00549859	0	0.0310714	0.0473551	-0.0065687	0	0	-0.00290331	0	0	0.0516694	0	0.213501	0.00485284	0.00733097	0	0	0.0855778	0	0	0.00652602	0.0161423	0	0	0	0	0	0	0	0.0289005
nhr_121	0	0.0151645	0	0	-0.0270212	0	0	0	0	0	1	0	0	0	0	0	0	0	0	0	0.0675524	0	0	0	0	0	0.126777	0	0	-0.0100942	-0.0240885	0	0.0987971	0	0	0	0	0	0	0	0	0	0	-0.00972735	0	0	0	0	0	0	0	0	0	0.37111	0	0.0961653	0	0	0	-0.0125087	0	0	0	0.0921851	0.00497926	0	0.0311026	0	0	0	0.0498636	0	-0.00415821	-0.0317226	0	0	0	0	0	0	0	0.0200106
nhr_131	0	0	0	0.115402	0	0	0.0428504	0	0	0	0	1	0	0.0256682	0	0	0	0	0	0	0.0644095	0	0	0	0	0.728925	0	0	0	0	0	0	0	0	0	0	0	0	0.0304604	0	0	0	0	0	0	0	0	0	0	0.0205297	0	0	0	0	0	0	0	0	0	0	0.0134243	0	0	0	-0.00626573	0.012139	0	0	0	0	0	0	0	0	0.622724	0.0238289	0	0.340956	0	0	0	0
nhr_132	0	0	0	0	0	0	0	0	0	0	0	0	1	0	0	0	0	0	0	0	0	0.0338274	0	0	0	0	0	0	0	0.0285647	0	0	0	0	0	0	0	0	-0.00529576	0	0	0	0	0.0118136	0	0	0	0	0	0	0	0	0	0	0	0	0	0	0	0	0	0	0	0.0316752	0	0	0	0	0	0	0.241667	0	0	0	0	0	0	0	0	0	0	0.0218451
nhr_133	0	-0.0168472	0	0	0	0	0.113228	0	0	0	0	0.0256682	0	1	0	0	0	0	0	0	0	0	0	0	0	0	0	0	0	0.0382445	0	0	0	0	0	0	-0.015195	0	0.00380609	0	0	0	0	-0.00512243	0	0	0	0	0.237831	0.0412857	0	0	0	0	0	0.0260443	0	0	0	0	0	0	0	0	-0.00784846	0.0356	0.0141968	0	0	0	0	0	0	0.0470822	0	0.0236364	0	0.0116377	0	0	0	0.0339104
nhr_134	0	0.0411557	0	0.0773975	0	0	0	0	0.0190985	0	0	0	0	0	1	0	0	0	0	0	0	0	0	0	0	0	0	0	0	0.0120844	0	0	0	0	0	0	0	0	0.000972752	0	0	0	0.0190327	0.00343569	0	0	0	0	0	0	0	0	0	0	0	0	0	0	0	0	0	0	0	0	0.00787524	0.0413506	0	0	0	0	0	0	0	0	0	-0.0401176	0	0	0	0	0	0.0112101
nhr_135	0	0	0	0	0	0	0	0	0	0	0	0	0	0	0	1	0	0	0	0.0594727	0	0	0	0	0	0	0	0.0677809	0	0.0758008	0	0	0	0	0	0	0	0.208417	0	0	0.0171755	0	0	0	0	0	0	0	0	0	0	0	0	0.160876	0	0	0	0	0	0	0	0	0	0	0	0	0	0	0	0	0	0	0	0	0	0	0	0	0	0	0	0.0457722
nhr_137	0	-0.0566587	-0.0644393	-0.0644011	0	0	0	0	0.0195945	0	0	0	0	0	0	0	1	-0.0948742	0	0	0	0	0	0	0	0	0	0	0	0	0	0	0.05983	0	0	0	0.0313039	0	-0.0133864	0	0.0139975	0	-0.0358641	-0.0415737	0	0	0	0.103688	0	0	0	0	-0.0278351	0	0	0.0156694	0	0.0869895	0	-0.0119145	0.0706662	0	0	0	-0.0331492	0.0396845	-0.0478665	0	0	0	0	0	-0.0504754	0	0	0	0	0	0	0	0	-0.0158451
nhr_138	0	-0.0092323	0.400025	0.000243264	0	0	0	0	-0.0311026	0	0	0	0	0	0	0	-0.0948742	1	0	0.0118419	0.0125898	0	0	0	0	0	0	0	0	0.0136541	0	0	0	0	0	0	-0.0722573	0	-0.0044444	0.0295259	-0.0111411	0	-0.0121805	0.00224124	0	0.0198658	0.0394897	0.0648196	0	-0.0239848	0	0	-0.0581578	0	0	0.0539326	0.0278698	0	0	0.00611378	0	0	0	0.0523736	0.0496358	0.01772	0.00797471	0	0	0	0	0	-0.0212818	0	0	0	0	0	0	0	0	0.0118127
nhr_14	0	0.01367	0	-0.0111658	0	0.01275	0	0	0	-0.00701637	0	0	0	0	0	0	0	0	1	-0.00571612	0.00924213	0	0	0.0198917	0	0	0	0	-0.0183854	0.0345591	0.0465776	0	0	0	0	0.019861	-0.0236581	0.00589618	0.0179856	0	0.0257922	0	-0.0148134	0.0351043	0	0	0	0.0226897	0	0	0	0	0.00543466	0.00994558	0	-0.0176701	0.349033	0	0	-0.00980402	0	0	0	0	0.0161766	0.0143859	0.00788305	0.0157188	0	0	0	0	0.00981864	0.00920048	0.0291204	0	0	0.0530954	0	0	0	0.0309422
nhr_143	0	0.000737679	0	-0.00437397	0	0.0163089	0	0.0413816	0	0.0956741	0	0	0	0	0	0.0594727	0	0.0118419	-0.00571612	1	0.0178115	0.232604	0	0	0	0	0	0	0	0.0212013	0.00690727	0	0	0	0.324082	0.0448026	-0.00784869	0.391633	4.57995e-05	0	0.00945609	0	0	-0.00198096	0	-0.0260416	0	0	0	0.0102018	0	0	0.0179904	0	0	0.0127427	-0.0127622	0	0	0	0.0106355	0	0	0.00523814	0.0294067	0	0.0666339	0	0	0	0.00942508	0	-0.00880082	0	-0.0161621	0	0	0	0	0	0	0.0062624
nhr_153	0	0.00711098	0	0.0373389	0	0	0	0	0	0.009771	0.0675524	0.0644095	0	0	0	0	0	0.0125898	0.00924213	0.0178115	1	0	0	0	0	0	0	0	0	0.0225465	0.0248785	0	0	0	0	0	0.0118371	0	0.042958	0	0.00683483	0	0	-0.0030595	0	0.0144649	0	0	0	0	0	0	-0.00818144	0.0361222	0	0.0237498	0	0	0	0.0041042	0	0	0	0	0.00437184	0	0.0584024	0	0	0	0	0	0	0.0155192	0.0470387	0	0	0.0249493	0	0	0	0.0159395
nhr_161	0	0	0.00766697	0.00493652	0	0	0	0	0	0.0109313	0	0	0.0338274	0	0	0	0	0	0	0.232604	0	1	0	0.0376714	0	0	0	0	0	0.0125933	0.00906497	0.394497	0.0193445	0	0.0385926	0.0331242	0	0.248883	8.10919e-05	0	0	0	0	-0.00121027	0	0	0	0	0	0.0250093	0	0	0	0	0	0.00261497	0.00537596	0.0204419	0	0.00295869	0	0	0	0.0120924	-0.00327315	0	0.00678084	0	0	0	0.00865186	0	0	0.00836851	0	0	0	0	0	0	0	0.00332124
nhr_17	0	0	0	0	0	0	0	0	0	0	0	0	0	0	0	0	0	0	0	0	0	0	1	0	0	0	0	0.0573059	0	0	0	0	0.0380083	0	0	0	0	0.0272117	0	0	0	0	0	0.0102211	0	0	0	0	0	0	0	0	0.0672239	0	0	0	-0.0243574	0	0	-0.00817576	0	0	0	0.0138826	-0.0133781	0	0	0	0	0	0	0	0	0.0169467	0.0350457	0	0	0	0	0	0.0387819	0
nhr_173	0	0	0.0405279	0	0	0.0349046	0	0	0	0	0	0	0	0	0	0	0	0	0.0198917	0	0	0.0376714	0	1	0	0	0	0	0	0	0.0412031	0	0	0	0.0281681	0.606996	0	0	0	0	0	0	0	0.00456129	0	0	0	0	0	0	0	0	0	0.0514224	0	0.0138228	0.0284175	0	0	0	0	0	0	0	0	0	0.0954791	0.0812721	0	0	0	0	0	0.0442363	0	0	0	0	0	0	0	0
nhr_177	0	-0.0194809	0	0.0144112	0	0	0	0	0	0	0	0	0	0	0	0	0	0	0	0	0	0	0	0	1	0	0	0	0	-0.0364596	0	0	0	0	0	0	0	0	0	0	0	0	0	-0.0204307	0	0	0	0	0	0	0	0	0	0	0	0	0	0	0	0	0	0	0	0	0	0	0	0	0	0	0	0	0	0	0	0	0	0	0	0	0	0
nhr_18	0	0	0	0.163507	0	0	0	0	0	0	0	0.728925	0	0	0	0	0	0	0	0	0	0	0	0	0	1	0	0	0	0.0115252	0	0	0	0	0	0	0	0	0.025163	0	0	0	0	0	0	0.0107939	0	0	0	0	0	0	0	0	0	0	0	0	0	0	0	0	0	0	0	0	0	0	0	0	0.0418701	0	0	0	0.64728	0	0	0.27267	0	0	0	0.0142501
nhr_181	0	0	0	0	0	0	0	0	0	0	0.126777	0	0	0	0	0	0	0	0	0	0	0	0	0	0	0	1	0	0	0	0	0	0.123829	0	0	0	0	0	0	0	0	0	0	0	0	0	0	0	0	0	0	0	0	0	0	0	0	0	0	0	0	0	0	0.0622151	0	0	0	0	0	0	0.0639557	0	0	0	0	0	0	0	0	0	0	0.0196702
nhr_182	0	0.00902237	0	0.0500106	0	0	0	0.260202	0	0	0	0	0	0	0	0.0677809	0	0	0	0	0	0	0.0573059	0	0	0	0	1	0	0	0	0	0	0	0	0	0.0262035	0.0271794	0.00854899	0	0.0116819	0	0	0.0184167	0.255351	0	0	0	0	0	0	0	0	0.195536	0	0	0	0	0	0	0.245974	0	0	0	0	0	-0.0350309	0	0	0	0	0	0	0	0	0	0	0	0.110089	0.389358	0	0
nhr_19	0	-0.0020531	0	0	0.0283654	0.273005	0	0	0	0	0	0	0	0	0	0	0	0	-0.0183854	0	0	0	0	0	0	0	0	0	1	0.0394669	0	0	0	0	-0.017633	0.027166	0.0132533	0	0.013554	0	0.0220014	0	0	0.00171685	0.222862	0	0	0	0	0.0105626	0	0	-0.00579145	0	0	0.0764172	0	0	0	0.0333046	0	0.218275	0	0.00557012	0	0	0.0589693	0	0.533386	0	0.00872214	0	0	0	0	0	0	0	0	0.0466338	0	0.00721895
nhr_2	0.00861366	0.0199906	0.0363011	-0.00414021	-0.00685135	0	0.0448228	0.0189391	0.00752901	0.0697229	-0.0100942	0	0.0285647	0.0382445	0.0120844	0.0758008	0	0.0136541	0.0345591	0.0212013	0.0225465	0.0125933	0	0	-0.0364596	0.0115252	0	0	0.0394669	1	0	0	-0.00915191	0	-0.0130264	0.0156491	-0.00435857	0.0116525	-0.00751187	0	-0.00920425	0.00820282	0	-0.00580596	0	0.0146308	0	0.00767131	0.0273774	0.0206011	0	0.0140433	0.0353137	0.0631244	0.019307	0.0169738	-0.00221634	0	-0.0148609	0.00318222	0.0105196	0	-0.0141398	0.0390407	0.0287641	0.0116396	0.0200818	0	0	0.0105599	0.0344188	0	0.0126606	0	0	-0.00941921	0.0104009	0	0	0	-0.0089027	0.400205
nhr_20	0	0.00315256	0	0	0	0.0275496	0	0	0.0228258	0	-0.0240885	0	0	0	0	0	0	0	0.0465776	0.00690727	0.0248785	0.00906497	0	0.0412031	0	0	0	0	0	0	1	0.0148538	0.00891659	0	0	0.0411394	0.0044662	0	0.00536296	0	0	0	-0.0068232	0.0543748	0	0.0254857	0	0	0	0.00881362	0	0	0.0033435	0.0293217	-0.0305501	0.13803	0	0	0	-0.0124638	0	0	0	0.023755	0.013995	0.0017906	0.0324418	0.0325595	0	0	0.00834121	0	0.0313095	0.0496072	0.0185043	0	0	0	0	-0.0442778	0	-0.000623941
nhr_201	0	0	0	0	0	0	0	0	0	0	0	0	0	0	0	0	0	0	0	0	0	0.394497	0	0	0	0	0	0	0	0	0.0148538	1	0	0	0	0	0	0	0	0.272321	0	0	0	0	0	0	0	0	0	0	0	0	0	0	0	0	0	0	0	0	0	0	0	0	-0.00708678	0	0	0	0	0	0	0	0.0474189	0	0	0	0	0	0	0	0	0
nhr_21	0	0.0154861	0.0156787	0.0227319	0	0	0	0.0226158	0	0	0.0987971	0	0	0	0	0	0.05983	0	0	0	0	0.0193445	0.0380083	0	0	0	0.123829	0	0	-0.00915191	0.00891659	0	1	0	0	0	0.018069	0.0202254	-0.00138246	0	0	0	0	-0.00631123	0	-0.0202722	0	0.0611237	0	0	0	0	-0.00732041	0	0	0.00780636	-0.00598115	0.289751	0.0465137	0.036697	-0.0319906	0	0	0.0940143	-0.00938214	0	0.0130581	0	0.0316033	0	0.0158889	0	0	0	0	0	0	0.0107703	0	0	0	-0.0177791
nhr_213	0.08409	0	0.19839	0	0	0	0	0	0	0	0	0	0	0	0	0	0	0	0	0	0	0	0	0	0	0	0	0	0	0	0	0	0	1	0	0	0	0	0	0.517298	0	0	0	0.00343175	0	0	0	0	0	0	0.150625	0	0	0	0	0	0	0.0784302	0.0713721	0	0	0	0	0	0	0	0.0186398	0	0	0	0	0	0.0721781	0	0	0	0	0	0	0	0	0.00863724
nhr_22	0	0	0	0	0	0.0127126	0	0.0215402	0	0.00877106	0	0	0	0	0	0	0	0	0	0.324082	0	0.0385926	0	0.0281681	0	0	0	0	-0.017633	-0.0130264	0	0	0	0	1	0.0432973	0	0.0798277	0.00166649	0	0	0	0	0.000862404	0	0	0	0	0	0	0	0	0	0	0	0.00902554	0	0	0	0	0.0082902	0	0	0	0	0	0.00578689	0	0	0	0	0	0	0	0	0	0	0	0	0	0	0.00488146
nhr_228	0	0	0.0356358	0	0	0.0348507	0	0	0	0	0	0	0	0	0	0	0	0	0.019861	0.0448026	0	0.0331242	0	0.606996	0	0	0	0	0.027166	0.0156491	0.0411394	0	0	0	0.0432973	1	0	0.0468242	0	0	0	0	0	0.00375039	0	0	0	0	0	0	0	0	0	0.0513429	0	0.0121543	0.0249873	0	0	0	0	0	0	0	0	0	0.152804	0.0811465	0	0	0	0	0	0.0388966	0	0	0	0	0	0	0	0.0123605
nhr_23	-0.0213492	0.061917	-0.0326421	0.0510899	0	0.0158773	0	0	0.0616639	0	0	0	0	-0.015195	0	0	0.0313039	-0.0722573	-0.0236581	-0.00784869	0.0118371	0	0	0	0	0	0	0.0262035	0.0132533	-0.00435857	0.0044662	0	0.018069	0	0	0	1	-0.00750357	-0.00506271	0	0.0897291	0	0.166062	-0.109411	0	-0.0176951	0.0235297	-0.169845	0	0.0200072	0	0	0.0597348	0.00739353	0	0.0724437	-0.00755993	0.0121392	-0.0120682	0.0739983	-0.00357789	0	0	-0.0161651	0.0158055	0.0319844	0.0270865	0	0.0369037	0	0.00596943	0	-0.0710436	-0.0707482	0.0243072	0	-0.0404887	-0.21728	0	0	0	0.00770748
nhr_232	0	0.0034972	0	0	0	0	0	0	0	0	0	0	0	0	0	0.208417	0	0	0.00589618	0.391633	0	0.248883	0.0272117	0	0	0	0	0.0271794	0	0.0116525	0	0	0.0202254	0	0.0798277	0.0468242	-0.00750357	1	0.051611	0	0.027541	0	0	0.0164769	0	0	0	0	0	0.0116359	0	0.0271591	0.0151973	0	0	0.00423356	0	0	0	0.0420537	0	0	0	0.00738736	0.0141082	0.0139125	0.0370844	0	0	0	0	0	0	0.0198479	0	0	0	0	0	0	0	0
nhr_25	0.000958603	0.0751004	0.00609625	0.0585812	0.00422362	0.0100701	-0.00140138	0.0137196	0.0138882	0.00153148	0	0.0304604	-0.00529576	0.00380609	0.000972752	0	-0.0133864	-0.0044444	0.0179856	4.57995e-05	0.042958	8.10919e-05	0	0	0	0.025163	0	0.00854899	0.013554	-0.00751187	0.00536296	0	-0.00138246	0	0.00166649	0	-0.00506271	0.051611	1	0	0.172528	0.00212883	0.0336739	0.0991168	0.0178417	0.00736077	0	-0.012025	-0.0044261	0.00634809	0.000458036	-0.00242465	0.0164661	0.0147973	-0.0374955	0.0122677	0.0206541	0.0101109	-0.0108983	0.380456	0.0129293	0.00505309	0.00330879	-0.0160783	0.289204	0.0399381	0.0145702	-0.00777408	0.00769591	-0.005181	0.0106057	0	0.0757937	0.00138384	0.0307553	0.11328	-0.00340532	0.00986924	-0.0114516	0.0399493	0	0.00647487
nhr_256	0	0	0	0	0	0	0	0	0	0	0	0	0	0	0	0	0	0.0295259	0	0	0	0	0	0	0	0	0	0	0	0	0	0.272321	0	0.517298	0	0	0	0	0	1	0	0	0	0	0	0	0	0	0	0	0	0	-0.00841805	-0.0714593	0	-0.0166952	0	0	0	0	0	0	0	0	0	0	0	0	0	0	0	0	0.129779	0	0	0	0	0	0	0	0	0
nhr_25_L2	-0.0400705	0.0223721	-0.00548998	-0.00701704	0	0	0	0.0252625	-0.0580214	-0.000136432	0	0	0	0	0	0.0171755	0.0139975	-0.0111411	0.0257922	0.00945609	0.00683483	0	0	0	0	0	0	0.0116819	0.0220014	-0.00920425	0	0	0	0	0	0	0.0897291	0.027541	0.172528	0	1	-0.0777413	-0.0390078	0.19555	0	0.0273415	-0.036763	0.0183933	-0.0150793	-0.0189824	0	-0.00880818	-0.00421148	0	0	0.0356011	0.0285607	0	0	0.0720474	0	0.0295501	0	0.00284745	0.128539	-0.0126973	0.0491506	0.0300855	0	-0.00620408	0	0	0.0558907	0.024034	0.0372486	0	0.023714	0.0158963	-0.022528	0	0	0.000172854
nhr_28	0	-0.00434187	0.0397322	0	0	0	0	0	0	0	0	0	0	0	0	0	0	0	0	0	0	0	0	0	0	0	0	0	0	0.00820282	0	0	0	0	0	0	0	0	0.00212883	0	-0.0777413	1	0.0301706	-0.0319467	0	0.0289252	0	0	0	0	0	0.0500295	0	0	0	0	0.00477471	0	0	0	0	0	0	0	0	0	0	0	0	0	0	0	-0.00898498	0	0	0	0	0	0.0797171	0	0	0.00507529
nhr_3	-0.00915272	0.0863196	0.034222	0.0251372	0.150886	0	0	0	0.00591544	0	0	0	0	0	0.0190327	0	-0.0358641	-0.0121805	-0.0148134	0	0	0	0	0	0	0	0	0	0	0	-0.0068232	0	0	0	0	0	0.166062	0	0.0336739	0	-0.0390078	0.0301706	1	-0.0452971	0	0.0351336	-0.0523385	-0.175526	0	0	0	0.0349461	0	-0.0154235	0	0.0708938	0.118343	0	0	0.0746137	0	0	0	0.00749723	0.0980269	0.0852487	-0.0151503	0	0	0	0.0105418	0	-0.0565684	0.00732681	0	0	0	-0.386262	0.0556833	0	0	0.00230358
nhr_31	-0.0127471	0.144132	-0.00264725	0.0772392	0.00565154	0	0.0106263	0.0117996	0.0398816	0.00307149	-0.00972735	0	0.0118136	-0.00512243	0.00343569	0	-0.0415737	0.00224124	0.0351043	-0.00198096	-0.0030595	-0.00121027	0.0102211	0.00456129	-0.0204307	0	0	0.0184167	0.00171685	-0.00580596	0.0543748	0	-0.00631123	0.00343175	0.000862404	0.00375039	-0.109411	0.0164769	0.0991168	0	0.19555	-0.0319467	-0.0452971	1	0.0162589	0.0240391	-0.0130585	0.0271233	0	-0.022666	-0.00696879	-0.0297878	-0.0222471	0.0114902	0.0483875	-0.0017247	0.0210427	0	0.00697422	0.0195755	0.00974735	0.0232978	0	0.0420043	0.116372	0.0319259	0.0643246	0.0181511	-0.0039746	0.010675	0.018911	-0.0365063	0.18965	0.0745595	0.0285135	-0.00305947	-0.0266476	0.0826689	-0.062838	0.0111534	0	-0.00931325
nhr_32	0	0	0	0	0.0259166	0	0	0.264394	0	0	0	0	0	0	0	0	0	0	0	0	0	0	0	0	0	0	0	0.255351	0.222862	0	0	0	0	0	0	0	0	0	0.0178417	0	0	0	0	0.0162589	1	0	0	0	0	0	0	0	0.014538	0.198686	0	0.0925699	0	0	0	0.0546824	0.249936	0	0	0	0	0	0.0263583	0	0.0226298	0	0	0	0	0	0	0	0	0	0	0.438239	0	0
nhr_34	0.0907393	0.00630498	0.0466146	0.0614033	-0.0127504	0	0	0	-0.0180152	0	0	0	0	0	0	0	0	0.0198658	0	-0.0260416	0.0144649	0	0	0	0	0.0107939	0	0	0	0.0146308	0.0254857	0	-0.0202722	0	0	0	-0.0176951	0	0.00736077	0	0.0273415	0.0289252	0.0351336	0.0240391	0	1	0	0.170438	0.162432	-0.0264429	0	0.0335037	-0.154866	0	0	0.0168249	0.00558241	0	0	-0.0057101	0.0878002	0	0	0.0516291	0.020528	0.0123533	0.0359559	0	-0.0335238	0	0.0204614	0	-0.0256717	-0.02091	0.115018	0	0.0984422	-0.0114249	0.0533849	0	0	0.0065675
nhr_35	0	0.0130376	0	0	0	0	0	0	-0.064016	0	0	0	0	0	0	0	0	0.0394897	0	0	0	0	0	0	0	0	0	0	0	0	0	0	0	0	0	0	0.0235297	0	0	0	-0.036763	0	-0.0523385	-0.0130585	0	0	1	-0.0589325	0	0	0	0.0592961	0.0290898	0	0	0.0860983	0	0	0	0	-0.0435786	0	0	0	-0.0186508	0	0	0	0	0	0	0	0.0480211	0	0	0	0	0.0188197	0	0	0	0
nhr_4	0	-0.0544167	0	-0.0321663	0	0	0	0	-0.0185099	0	0	0	0	0	0	0	0.103688	0.0648196	0.0226897	0	0	0	0	0	0	0	0	0	0	0.00767131	0	0	0.0611237	0	0	0	-0.169845	0	-0.012025	0	0.0183933	0	-0.175526	0.0271233	0	0.170438	-0.0589325	1	0	0	0	-0.0365832	-0.0734257	0	0	-0.0363112	0.00781393	0	0	-0.0325018	0.389986	0	0	0.0629309	0.0155811	0.0150185	0	0	-0.0568584	0	0	0	0.026664	0.0132578	0	0	0	0.193207	0	0	0	0.00912882
nhr_40	0.271742	0.00927736	0	0.00955433	0	0	0	0	0	0	0	0	0	0.237831	0	0	0	0	0	0	0	0	0	0	0	0	0	0	0	0.0273774	0	0	0	0	0	0	0	0	-0.0044261	0	-0.0150793	0	0	0	0	0.162432	0	0	1	0	0	0.106643	0	0	0	0.00851333	0	0	0	0.00221901	0	0	0	0	0.00929846	0	0	0	0	0	0	0	0.0172633	0	0	0	0	0	0	0	0	0.0101877
nhr_41	0	-0.0371773	-0.0202904	-0.0135042	0	0	0.342066	0.0544409	0	0.130141	0	0.0205297	0	0.0412857	0	0	0	-0.0239848	0	0.0102018	0	0.0250093	0	0	0	0	0	0	0.0105626	0.0206011	0.00881362	0	0	0	0	0	0.0200072	0.0116359	0.00634809	0	-0.0189824	0	0	-0.022666	0	-0.0264429	0	0	0	1	0	0	-0.0179478	0	0	0.0477836	-0.00248215	0	0	-0.00396633	0	0	0	0.00826088	0.0242601	0.000737832	0.0187757	0	0	0	0.0134041	0	-0.0298136	0.0512052	0.0166424	0.0189046	0	0.00930792	0	0	0	0.00430134
nhr_43	0.113606	0.0137583	0.0628829	0	0	0	0	0	0	0	0	0	0	0	0	0	0	0	0	0	0	0	0	0	0	0	0	0	0	0	0	0	0	0.150625	0	0	0	0	0.000458036	0	0	0	0	-0.00696879	0	0	0	0	0	0	1	0	0	0	0	0	0	0	0	0	0	0	0	0	0	0	0	0	0	0	0	0	0	0	0	0	0	0	0	0	0	0
nhr_45	0.0721241	-0.016859	0.0460213	0	0.0572438	0	0	0	0	0	0	0	0	0	0	0	0	0	0	0	0	0	0	0	0	0	0	0	0	0.0140433	0	0	0	0	0	0	0	0.0271591	-0.00242465	0	-0.00880818	0.0500295	0.0349461	-0.0297878	0	0.0335037	0.0592961	-0.0365832	0.106643	0	0	1	0.0180579	0	0	-0.00567062	0.00787305	0	0	0.0132163	0.0109082	0	0	0	-0.0202884	0	0	0	0	0	0	0	-0.000542396	-0.0204545	0	0	0	0.0134008	0.0923353	0	0	0.00929563
nhr_46	0	0.0125616	-0.0452439	-0.00588295	0.00552154	0	0	0	-0.00315673	0.00549859	0	0	0	0	0	0	-0.0278351	-0.0581578	0.00543466	0.0179904	-0.00818144	0	0.0672239	0	0	0	0	0	-0.00579145	0.0353137	0.0033435	0	-0.00732041	0	0	0	0.0597348	0.0151973	0.0164661	-0.00841805	-0.00421148	0	0	-0.0222471	0.014538	-0.154866	0.0290898	-0.0734257	0	-0.0179478	0	0.0180579	1	-0.0130521	-0.0632912	-0.0189922	0.0132707	0	0	0.00597046	-0.102879	-0.0205781	0	-0.00180895	-0.0272788	-0.0119624	-0.0379121	0	0.011209	0.0116737	0	0	0.0415905	0.018124	0	0	-0.0591214	0.00382	0.0175279	0.0414014	0	-0.00897046
nhr_47	0	0.0081089	0	0	0	0.0174518	0	0.20246	0	0	0.37111	0	0	0	0	0.160876	0	0	0.00994558	0	0.0361222	0	0	0.0514224	0	0	0	0.195536	0	0.0631244	0.0293217	0	0	0	0	0.0513429	0.00739353	0	0.0147973	-0.0714593	0	0	-0.0154235	0.0114902	0.198686	0	0	0	0	0	0	0	-0.0130521	1	0	0.125682	-0.00549796	0	0	0.005183	0.191389	0	0	0.0132311	0.026352	-0.00864666	0.0102914	0.0406349	0	0	0	0.051053	0.0116234	0	0	0	0	0	0	0.302955	0	0.0619554
nhr_48	0	0.00682833	0	0.0406595	0	0	0	0	-0.0449039	0.0310714	0	0	0	0	0	0	0	0	0	0	0	0	0	0	0	0	0	0	0	0.019307	-0.0305501	0	0	0	0	0	0	0	-0.0374955	0	0	0	0	0.0483875	0	0	0	0	0	0	0	0	-0.0632912	0	1	-0.0178372	-0.00775813	0	0	0	0	0	0	0	-0.0119415	0	0	0	0	0	0	0	0	0	0	0	0	-0.0355415	0	-0.210846	0	-0.0113561
nhr_49	0.00429157	0.0437184	0.0345344	-0.0242273	-0.00823486	0	0.0727196	0	-0.116835	0.0473551	0.0961653	0	0	0.0260443	0	0	0.0156694	0.0539326	-0.0176701	0.0127427	0.0237498	0.00261497	0	0.0138228	0	0	0	0	0.0764172	0.0169738	0.13803	0	0.00780636	0	0.00902554	0.0121543	0.0724437	0.00423356	0.0122677	-0.0166952	0.0356011	0	0.0708938	-0.0017247	0.0925699	0.0168249	0.0860983	-0.0363112	0.00851333	0.0477836	0	-0.00567062	-0.0189922	0.125682	-0.0178372	1	-0.0270973	0	0.0113784	-0.0210494	-0.0106622	0.02075	0.008745	0.249567	0.0476937	-0.0164877	0.00028718	0	0.0245266	0	-0.00965574	0.0893241	0.00651077	0.187698	0	0.00738014	-0.0452263	-0.119466	0	-0.0350694	0.00594593	0.00950762
nhr_5	0.0051597	0.0700852	0.0207265	0.0123858	0.159719	0	0	-0.0147648	-0.00096746	-0.0065687	0	0	0	0	0	0	0	0.0278698	0.349033	-0.0127622	0	0.00537596	-0.0243574	0.0284175	0	0	0	0	0	-0.00221634	0	0	-0.00598115	0	0	0.0249873	-0.00755993	0	0.0206541	0	0.0285607	0.00477471	0.118343	0.0210427	0	0.00558241	0	0.00781393	0	-0.00248215	0	0.00787305	0.0132707	-0.00549796	-0.00775813	-0.0270973	1	0.0157015	0	0.00117819	-0.00393629	0	0	-0.0119256	0.0449978	0.0881478	0.00912462	0	0	0	0	0	-0.00539162	-0.0163273	-0.08095	0	0	0.0375701	0.0290173	0	0	-0.0144509
nhr_55	0	0.00749153	0	0.0104051	0.0403349	0	0	0	0	0	0	0	0	0	0	0	0.0869895	0	0	0	0	0.0204419	0	0	0	0	0	0	0	0	0	0	0.289751	0.0784302	0	0	0.0121392	0	0.0101109	0	0	0	0	0	0	0	0	0	0	0	0	0	0	0	0	0	0.0157015	1	0.0444089	0.0039211	0	0	0	0	0.0079664	0	0	0	0	0	0	0	0	0	0	0	0	0	0	0	0	0
nhr_57	0.0246325	0	0.0333684	0	0	0	0	0	0	0	0	0	0	0	0	0	0	0	0	0	0	0	0	0	0	0	0	0	0	-0.0148609	0	0	0.0465137	0.0713721	0	0	-0.0120682	0	-0.0108983	0	0	0	0	0.00697422	0	0	0	0	0	0	0	0	0	0	0	0.0113784	0	0.0444089	1	-0.0225112	0	0	0	0	-0.0367905	0	0.0177029	0	0	0	0	0	0	0.0289343	0	0	0	0	0	0	0.0412243	-0.0417761
nhr_6	-0.0041486	0.024284	0.0352152	0.0115016	0.00581878	0.0606109	0	0.00442989	0.0153827	-0.00290331	-0.0125087	0	0	0	0	0	-0.0119145	0.00611378	-0.00980402	0	0.0041042	0.00295869	-0.00817576	0	0	0	0	0	0.0333046	0.00318222	-0.0124638	0	0.036697	0	0	0	0.0739983	0.0420537	0.380456	0	0.0720474	0	0.0746137	0.0195755	0.0546824	-0.0057101	0	-0.0325018	0.00221901	-0.00396633	0	0.0132163	0.00597046	0.005183	0	-0.0210494	0.00117819	0.0039211	-0.0225112	1	0	0.0576263	-0.0141109	-0.00957752	0.131202	0.0126733	0.0227382	0.0193579	0.00508084	-0.0126735	-0.00365617	0	0.017707	-0.00455555	0.00730243	0.165386	0	-0.0740765	-0.00941366	0.072654	0	-0.00822795
nhr_61	0	-0.0371106	0	-0.0280098	0	0.151909	0	0.581538	0	0	0	0.0134243	0	0	0	0	0.0706662	0	0	0.0106355	0	0	0	0	0	0	0	0.245974	0	0.0105196	0	0	-0.0319906	0	0.0082902	0	-0.00357789	0	0.0129293	0	0	0	0	0.00974735	0.249936	0.0878002	-0.0435786	0.389986	0	0	0	0.0109082	-0.102879	0.191389	0	-0.0106622	-0.00393629	0	0	0	1	0.0406399	0	0.0770594	0.0408847	0.0102355	0.0219583	0	-0.0371041	0	0	0	0.00493623	0	0	0	0	-0.0128881	0	0.381102	0	0.0224862
nhr_64	0	0	0	0	0.0193811	0.470288	0	0	-0.0453611	0	0	0	0	0	0	0	0	0	0	0	0	0	0	0	0	0	0	0	0.218275	0	0	0	0	0	0	0	0	0	0.00505309	0	0.0295501	0	0	0.0232978	0	0	0	0	0	0	0	0	-0.0205781	0	0	0.02075	0	0	0	0.0576263	0.0406399	1	0	0.0507267	0.0192637	0	0	0	0.21646	0	0	0	0	0	0	0	0	0	0	0	0	0
nhr_65	0	0.00907463	0	0	0	0	0	0	0	0.0516694	0	0	0	0	0	0	0	0	0	0	0	0	0	0	0	0	0	0	0	-0.0141398	0	0	0	0	0	0	0	0	0.00330879	0	0	0	0	0	0	0	0	0	0	0	0	0	0	0	0	0.008745	0	0	0	-0.0141109	0	0	1	0	0.0352359	0	0	0	0	0.417098	0.0441939	0	0	0.0299545	0	0	0	0	0	0	0	0.0124479
nhr_66	0.0465584	0.0438728	0.0574038	0.016301	-0.0126072	0.0716924	0	0.175939	-0.00557122	0	0.0921851	0	0.0316752	0	0	0	0	0.0523736	0	0.00523814	0	0.0120924	0.0138826	0	0	0	0.0622151	0	0.00557012	0.0390407	0.023755	0	0.0940143	0	0	0	-0.0161651	0.00738736	-0.0160783	0	0.00284745	0	0.00749723	0.0420043	0	0.0516291	0	0.0629309	0	0.00826088	0	0	-0.00180895	0.0132311	0	0.249567	-0.0119256	0	0	-0.00957752	0.0770594	0.0507267	0	1	-0.0198053	0.0157692	0.014795	0	0	0	0.0389823	0	0.0393296	0.0124138	0.0147904	0	-0.0896002	-0.0196618	0	-0.0246039	0	0.0247722
nhr_67	-0.00977155	0.134648	0.0462504	0.0729058	0.0481264	0	0.0107707	-0.00301382	0.00518859	0.213501	0.00497926	-0.00626573	0	-0.00784846	0.00787524	0	-0.0331492	0.0496358	0.0161766	0.0294067	0.00437184	-0.00327315	-0.0133781	0	0	0	0	0	0	0.0287641	0.013995	-0.00708678	-0.00938214	0	0	0	0.0158055	0.0141082	0.289204	0	0.128539	0	0.0980269	0.116372	0	0.020528	-0.0186508	0.0155811	0.00929846	0.0242601	0	-0.0202884	-0.0272788	0.026352	-0.0119415	0.0476937	0.0449978	0.0079664	-0.0367905	0.131202	0.0408847	0.0192637	0.0352359	-0.0198053	1	0.0510456	0.029249	-0.0118089	-0.00888618	0.0294509	0.0244533	-0.0206142	0.140052	0.0123713	-0.0152313	0.0055989	0.0132622	-0.00732936	-0.016746	0.0177888	0	0.0390113
nhr_68	-0.0443436	0.443066	0.0149905	0.577042	0.0733206	0	0.0201012	0.00642585	0.345475	0.00485284	0	0.012139	0	0.0356	0.0413506	0	0.0396845	0.01772	0.0143859	0	0	0	0	0	0	0	0	0	0	0.0116396	0.0017906	0	0	0	0	0	0.0319844	0.0139125	0.0399381	0	-0.0126973	0	0.0852487	0.0319259	0	0.0123533	0	0.0150185	0	0.000737832	0	0	-0.0119624	-0.00864666	0	-0.0164877	0.0881478	0	0	0.0126733	0.0102355	0	0	0.0157692	0.0510456	1	0.00291747	0	-0.0100525	0	0.0172703	0	-0.00349248	-0.0229263	0	0.0363603	0	0.0055037	0	0	0	-0.00238321
nhr_69	0.0289088	0.00998396	0.0637241	0.0247251	0.0134274	0.0309788	0.0295297	0.0242085	-0.0184039	0.00733097	0.0311026	0	0	0.0141968	0	0	-0.0478665	0.00797471	0.00788305	0.0666339	0.0584024	0.00678084	0	0.0954791	0	0	0	-0.0350309	0.0589693	0.0200818	0.0324418	0	0.0130581	0.0186398	0.00578689	0.152804	0.0270865	0.0370844	0.0145702	0	0.0491506	0	-0.0151503	0.0643246	0.0263583	0.0359559	0	0	0	0.0187757	0	0	-0.0379121	0.0102914	0	0.00028718	0.00912462	0	0.0177029	0.0227382	0.0219583	0	0	0.014795	0.029249	0.00291747	1	0.146893	0.0117246	0	0	0	-0.00119808	0.0175274	0	0	0	0	-0.0233694	0.0220752	0	-0.00462237
nhr_7	0	0.0125895	0	0.0430085	0	0.0275823	0	0	0	0	0	0	0	0	0	0	0	0	0.0157188	0	0	0	0	0.0812721	0	0	0	0	0	0	0.0325595	0	0	0	0	0.0811465	0	0	-0.00777408	0	0.0300855	0	0	0.0181511	0	0	0	0	0	0	0	0	0	0.0406349	0	0	0	0	0	0.0193579	0	0	0	0	-0.0118089	0	0.146893	1	0	0	0	0	0	0	0	0	0	0	0	0.0778657	0	-0.0126237
nhr_70	0	-0.0152	0	0	0.0115281	0.304162	0	0	0	0	0	0	0	0	0	0	0	0	0	0	0	0	0	0	0	0	0	0	0.533386	0	0	0	0.0316033	0	0	0	0.0369037	0	0.00769591	0	0	0	0	-0.0039746	0.0226298	-0.0335238	0	-0.0568584	0	0	0	0	0.011209	0	0	0.0245266	0	0	0	0.00508084	-0.0371041	0.21646	0	0	-0.00888618	-0.0100525	0.0117246	0	1	0	0	0	-0.00821645	0	0	0	0	0.0178108	0	0.0189526	0	0
nhr_71	0	0.00494029	0	0	0	0	0	0	0	0.0855778	0	0	0	0	0	0	0	0	0	0	0	0	0	0	0	0	0	0	0	0.0105599	0	0	0	0	0	0	0	0	-0.005181	0	-0.00620408	0	0	0.010675	0	0	0	0	0	0	0	0	0.0116737	0	0	0	0	0	0	-0.0126735	0	0	0.417098	0	0.0294509	0	0	0	0	1	0.0240594	0	0	0	0.0378225	0	0	0	0	0	0	0.00524851
nhr_76	0.0416691	0.0147092	0.0402185	0.0188615	0	0	0	0	0	0	0.0498636	0	0.241667	0	0	0	0	0	0	0.00942508	0	0.00865186	0	0	0	0.0418701	0.0639557	0	0.00872214	0.0344188	0.00834121	0	0.0158889	0	0	0	0.00596943	0	0.0106057	0	0	0	0.0105418	0.018911	0	0.0204614	0	0	0	0.0134041	0	0	0	0	0	-0.00965574	0	0	0	-0.00365617	0	0	0.0441939	0.0389823	0.0244533	0.0172703	0	0	0	0.0240594	1	0	0	0	0.0247324	0	0	0	0	0	0	0.0253019
nhr_79	0	0	0	0	0	0	0	0	0	0	0	0	0	0	0	0	0	0	0	0	0	0	0	0	0	0	0	0	0	0	0	0	0	0	0	0	0	0	0	0	0	0	0	-0.0365063	0	0	0	0	0	0	0	0	0	0.051053	0	0.0893241	0	0	0	0	0	0	0	0	-0.0206142	0	0	0	0	0	0	1	0	0	0	0	0	0	0	0	0	-0.0118638
nhr_8	0	0.0895293	-0.0301492	0.0280919	0.00372278	0	0	0	0.00269269	0.00652602	-0.00415821	0	0	0	0	0	-0.0504754	-0.0212818	0.00981864	-0.00880082	0	0	0	0	0	0	0	0	0	0.0126606	0.0313095	0.0474189	0	0.0721781	0	0	-0.0710436	0	0.0757937	0.129779	0.0558907	-0.00898498	-0.0565684	0.18965	0	-0.0256717	0.0480211	0.026664	0.0172633	-0.0298136	0	-0.000542396	0.0415905	0.0116234	0	0.00651077	-0.00539162	0	0	0.017707	0.00493623	0	0	0.0393296	0.140052	-0.00349248	-0.00119808	0	-0.00821645	0	0	0	1	0.021696	-0.00496444	0	-0.0441667	0.0947618	-0.0165828	0.00715684	0	-0.00540861
nhr_80	-0.0110611	0	-0.00434601	-0.00192739	-0.029704	0	0.135644	0	-0.0131723	0.0161423	-0.0317226	0	0	0.0470822	0	0	0	0	0.00920048	0	0.0155192	0.00836851	0.0169467	0.0442363	0	0	0	0	0	0	0.0496072	0	0	0	0	0.0388966	-0.0707482	0.0198479	0.00138384	0	0.024034	0	0.00732681	0.0745595	0	-0.02091	0	0.0132578	0	0.0512052	0	-0.0204545	0.018124	0	0	0.187698	-0.0163273	0	0.0289343	-0.00455555	0	0	0.0299545	0.0124138	0.0123713	-0.0229263	0.0175274	0	0	0	0	0	0.021696	1	0.00844638	0	0	-0.0350787	0	0	0.01512	0.0030185
nhr_84	0	0	0	0.129507	0	0	0	0	0	0	0	0.622724	0	0	0	0	0	0	0.0291204	-0.0161621	0.0470387	0	0.0350457	0	0	0.64728	0	0	0	0	0.0185043	0	0	0	0	0	0.0243072	0	0.0307553	0	0.0372486	0	0	0.0285135	0	0.115018	0	0	0	0.0166424	0	0	0	0	0	0	-0.08095	0	0	0.00730243	0	0	0	0.0147904	-0.0152313	0	0	0	0	0.0378225	0.0247324	0	-0.00496444	0.00844638	1	0	0	0.234335	0	0	0	0
nhr_85	0	0	0	0	0	0	0.0394584	0	0	0	0	0.0238289	0	0.0236364	-0.0401176	0	0	0	0	0	0	0	0	0	0	0	0	0	0	-0.00941921	0	0	0	0	0	0	0	0	0.11328	0	0	0	0	-0.00305947	0	0	0	0	0	0.0189046	0	0	0	0	0	0.00738014	0	0	0	0.165386	0	0	0	0	0.0055989	0.0363603	0	0	0	0	0	0	0	0	0	1	0	0.0108037	0	0	0	-0.0087377
nhr_86	0	-0.0106535	0	0	0	0	0	0	0	0	0	0	0	0	0	0	0	0	0	0	0	0	0	0	0	0	0	0	0	0.0104009	0	0	0	0	0	0	-0.0404887	0	-0.00340532	0	0.023714	0	0	-0.0266476	0	0.0984422	0	0	0	0	0	0	-0.0591214	0	0	-0.0452263	0	0	0	0	0	0	0	-0.0896002	0.0132622	0	0	0	0	0	0	0	-0.0441667	0	0	0	1	0	0	0	0	0
nhr_88	-0.0409631	0	0	0.0431688	0.0194606	0	0.0194279	0	-0.00593462	0	0	0.340956	0	0.0116377	0	0	0	0	0.0530954	0	0.0249493	0	0	0	0	0.27267	0	0	0	0	0	0	0.0107703	0	0	0	-0.21728	0	0.00986924	0	0.0158963	0	-0.386262	0.0826689	0	-0.0114249	0.0188197	0.193207	0	0.00930792	0	0.0134008	0.00382	0	-0.0355415	-0.119466	0.0375701	0	0	-0.0740765	-0.0128881	0	0	-0.0196618	-0.00732936	0.0055037	0	0	0.0178108	0	0	0	0.0947618	-0.0350787	0.234335	0.0108037	0	1	0	0	0	0
nhr_90	0	-0.0414348	0.0733305	0	0	0	0	0	0	0	0	0	0	0	0	0	0	0	0	0	0	0	0	0	0	0	0	0.110089	0	0	0	0	0	0	0	0	0	0	-0.0114516	0	-0.022528	0.0797171	0.0556833	-0.062838	0	0.0533849	0	0	0	0	0	0.0923353	0.0175279	0	0	0	0.0290173	0	0	-0.00941366	0	0	0	0	-0.016746	0	-0.0233694	0	0	0	0	0	-0.0165828	0	0	0	0	0	1	0	0	-0.00979229
nhr_91	0	0	0	-0.026597	0.0217052	0	0	0.403147	0	0	0	0	0	0	0	0	0	0	0	0	0	0	0	0	0	0	0	0.389358	0.0466338	0	-0.0442778	0	0	0	0	0	0	0	0.0399493	0	0	0	0	0.0111534	0.438239	0	0	0	0	0	0	0	0.0414014	0.302955	-0.210846	-0.0350694	0	0	0	0.072654	0.381102	0	0	-0.0246039	0.0177888	0	0.0220752	0.0778657	0.0189526	0	0	0	0.00715684	0	0	0	0	0	0	1	0	0
nhr_95	0	0	0	0	0	0	0	0	0	0	0	0	0	0	0	0	0	0	0	0	0	0	0.0387819	0	0	0	0	0	0	-0.0089027	0	0	0	0	0	0	0	0	0	0	0	0	0	0	0	0	0	0	0	0	0	0	0	0	0	0.00594593	0	0	0.0412243	0	0	0	0	0	0	0	0	0	0	0	0	0	0	0.01512	0	0	0	0	0	0	1	-0.0135883
nhr_96	0	-0.00271716	0.0187975	0.0049861	-0.00782452	0.000592216	0	0.0192772	-0.0125206	0.0289005	0.0200106	0	0.0218451	0.0339104	0.0112101	0.0457722	-0.0158451	0.0118127	0.0309422	0.0062624	0.0159395	0.00332124	0	0	0	0.0142501	0.0196702	0	0.00721895	0.400205	-0.000623941	0	-0.0177791	0.00863724	0.00488146	0.0123605	0.00770748	0	0.00647487	0	0.000172854	0.00507529	0.00230358	-0.00931325	0	0.0065675	0	0.00912882	0.0101877	0.00430134	0	0.00929563	-0.00897046	0.0619554	-0.0113561	0.00950762	-0.0144509	0	-0.0417761	-0.00822795	0.0224862	0	0.0124479	0.0247722	0.0390113	-0.00238321	-0.00462237	-0.0126237	0	0.00524851	0.0253019	-0.0118638	-0.00540861	0.0030185	0	-0.0087377	0	0	-0.00979229	0	-0.0135883	1
